# High-throughput screening reveals mechanisms of environmental control of germination in a fungal thermophile

**DOI:** 10.64898/2025.12.04.692316

**Authors:** Olusola A. Ogunyewo, Kristopher Fleming, Madeleine Morris, Kayleigh Fort, Lori B. Huberman, Rachel B. Brem

## Abstract

*Thermothelomyces thermophilus* is a filamentous fungus isolated from self-heating compost. Unlike most of the fungal kingdom, this species exhibits a growth optimum at 45°C and is intolerant of temperatures below 30°C. To investigate genetic contributors to temperature-dependent fitness in this system, we implemented a large-scale insertional mutagenesis approach. We generated thousands of *T. thermophilus* mutants and cultured them at temperature extremes in standard medium. Phenotyping-by-sequencing identified dozens of disrupted loci representing candidate determinants of thermophilic life history, including several annotated in metal transport. We then validated a subset of screen hits with a directed, single-gene knockout paradigm. The results revealed a temperature-dependent regulatory logic for germination, the developmental decision by which a fungal spore initiates growth. Surprisingly, most mutants germinated far better at 50°C than the wild-type in standard medium and showed markedly slower germination at lower temperatures, consistent with altered germination regulation rather than enhanced intrinsic heat tolerance. We hypothesized that *T. thermophilus* has evolved sophisticated regulatory machinery to block germination at high temperature unless environmental conditions are favorable. As a proof of concept, we surveyed media conditions and established that elevated zinc dampened germination of wild-type *T. thermophilus* at 50°C but promoted it at lower temperature; mutation experiments made clear that such sensitivity was mediated in part by the zinc transporter *zip*. We interpret these results under a model in which *T. thermophilus* integrates temperature and nutrient availability to control the transition from spore dormancy to vegetative growth, a developmental decision that shapes fitness outcomes across temperatures.

**Significance:** Fungal thermophiles thrive at temperatures that represent the upper limits of eukaryotic life. The regulatory and developmental mechanisms that shape their temperature-dependent fitness remain poorly understood. In this work, we elucidate how *Thermothelomyces thermophilus* integrates temperature cues with other environmental inputs during germination, a key life-cycle stage for dispersal. Our findings highlight germination regulation as an important contributor to fitness at elevated temperatures in a thermophilic eukaryote. These insights are of basic biological interest and provide a foundation for rational strategies to modulate temperature-dependent performance in industrial strains, with applications for high-temperature bioprocessing.

## Supplementary material for "High-throughput screening reveals mechanisms of environmental control of germination in a fungal thermophile": All supplementary files: Supplementary File S1.xlsx (part 1 of 3)

### Sheet: TnSeq_combined_pool_file
barcode	rcbarcode	nTot	n	scaffold	strand	pos	type	nMainLocation	nInsert	All genomic mappings	gene
AGGCTCAAAGTACCTGTTAA	TTAACAGGTACTTTGAGCCT	33	33	chr4	+	1861183	Single	28	2	[('chr4:1861183:+', 28), ('chr5:3550691:+', 1), ('chr7:1456504:+', 1), ('chr5:3256020:-', 1)]	proteinId=2093740_promoter;proteinId=2306381
TAGCCTAATTCTCTTTTAAT	ATTAAAAGAGAATTAGGCTA	26	26	chr1	+	6115762	Single	24	1	[('chr1:6115762:+', 24), ('chr1:6914244:-', 1)]	proteinId=2297294
ATTACACGGGTCCATGATGA	TCATCATGGACCCGTGTAAT	1896	1896	chr2	+	4661375	Single	1746	49	[('chr2:4661375:+', 1746), ('chr7:2406660:-', 8), ('chr2:4661376:+', 5), ('chr2:2256078:+', 4), ('chr2:4661374:+', 3), ('chr2:4327814:-', 2), ('chr1:987112:-', 2), ('chr3:2416675:+', 2), ('chr1:7974718:+', 2), ('chr2:4661377:+', 2), ('chr1:8833132:-', 2), ('chr2:491125:+', 2), ('chr2:2025832:+', 2), ('chr3:1548794:-', 2), ('chr7:2934458:-', 2), ('chr2:470383:-', 1), ('chr2:1789278:+', 1), ('chr1:3866952:+', 1), ('chr1:3821780:-', 1), ('chr7:221711:+', 1), ('chr2:2194574:-', 1), ('chr3:2413694:+', 1), ('chr3:740765:-', 1), ('chr7:1196515:-', 1), ('chr4:3414371:-', 1), ('chr6:72928:-', 1), ('chr1:6511162:-', 1), ('chr2:4314401:+', 1), ('chr1:2266535:-', 1), ('chr4:425807:+', 1), ('chr2:2592533:+', 1), ('chr1:9004567:-', 1), ('chr1:8069094:+', 1), ('chr5:2084104:-', 1), ('chr7:3471884:-', 1), ('chr7:602092:+', 1), ('chr1:9216225:+', 1), ('chr1:170029:-', 1), ('chr4:3545212:+', 1), ('chr6:1152798:+', 1), ('chr1:954628:+', 1), ('chr3:2887674:-', 1), ('chr2:5356625:-', 1), ('chr5:3565242:+', 1), ('chr1:4757905:+', 1), ('chr5:239032:-', 1), ('chr2:4994558:+', 1), ('chr2:3759614:+', 1), ('chr3:1300984:+', 1), ('chr1:5522532:+', 1), ('chr3:3815747:-', 1), ('chr1:7436906:+', 1), ('chr3:4887708:-', 1), ('chr2:1855143:+', 1), ('chr2:2305298:+', 1), ('chr2:4663687:-', 1), ('chr3:1633280:+', 1), ('chr7:2626447:-', 1), ('chr3:1265683:-', 1), ('chr2:2815637:+', 1), ('chr6:696895:-', 1), ('chr5:3325007:-', 1), ('chr1:3432198:+', 1), ('chr6:735571:-', 1), ('chr2:4085893:+', 1), ('chr1:3625441:+', 1), ('chr7:1943029:-', 1), ('chr7:1383965:+', 1), ('chr1:1333559:+', 1), ('chr1:6914244:-', 1), ('chr2:4022743:-', 1), ('chr3:1386264:-', 1), ('chr1:526973:-', 1), ('chr1:10013646:+', 1), ('chr3:3564347:+', 1), ('chr6:1351101:+', 1)]	proteinId=2302542
TGAGTTTTTGCGGGCCGACA	TGTCGGCCCGCAAAAACTCA	32	32	chr7	-	2325983	Single	29	1	[('chr7:2325983:-', 29), ('chr1:237143:+', 1), ('chr3:3815747:-', 1)]
ACTGAACATCTTTGAACTCG	CGAGTTCAAAGATGTTCAGT	113	113	chr3	+	4987853	Concat	54	54	[('chr3:4987853:+', 54), ('chr2:4661375:+', 1), ('chr4:1130987:+', 1), ('chr1:10114071:+', 1), ('chr1:4452506:+', 1), ('chr4:2704863:+', 1)]	proteinId=2305679;proteinId=2305680_promoter
AATTCGTCCGTGCCTGATAA	TTATCAGGCACGGACGAATT	65	65	chr1	+	547608	Single	61	2	[('chr1:547608:+', 61), ('chr2:624545:+', 1), ('chr6:1914656:-', 1)]	proteinId=2050335_promoter;proteinId=2294147
GCCCACACTTGGAACACCGT	ACGGTGTTCCAAGTGTGGGC	2986	2986	chr5	+	2602384	Single	2701	101	[('chr5:2602384:+', 2701), ('chr7:2406660:-', 11), ('chr1:6914244:-', 4), ('chr2:5162426:-', 3), ('chr2:1265125:-', 3), ('chr2:491125:+', 3), ('chr2:2382780:-', 3), ('chr3:830648:+', 2), ('chr2:2592533:+', 2), ('chr1:10013646:+', 2), ('chr3:4887708:-', 2), ('chr5:2602385:+', 2), ('chr3:2949780:+', 2), ('chr1:7624221:-', 2), ('chr7:3183771:-', 1), ('chr1:5656419:-', 1), ('chr5:3612333:-', 1), ('chr3:3564347:+', 1), ('chr2:4314401:+', 1), ('chr7:2896530:+', 1), ('chr5:2602386:+', 1), ('chr2:4291019:-', 1), ('chr1:3446312:+', 1), ('chr1:2123169:-', 1), ('chr2:1904788:-', 1), ('chr1:6806805:+', 1), ('chr1:212137:+', 1), ('chr1:4051532:-', 1), ('chr1:9854521:-', 1), ('chr2:3780174:+', 1), ('chr1:9214273:-', 1), ('chr1:9216225:+', 1), ('chr3:1532350:-', 1), ('chr7:1391206:-', 1), ('chr1:8389650:+', 1), ('chr3:3379700:-', 1), ('chr2:1105155:+', 1), ('chr6:1171395:-', 1), ('chr2:5023212:-', 1), ('chr2:4663687:-', 1), ('chr2:4868457:+', 1), ('chr7:2372256:-', 1), ('chr6:3148738:+', 1), ('chr1:4440620:+', 1), ('chr1:4661291:-', 1), ('chr1:6313489:+', 1), ('chr1:2266535:-', 1), ('chr2:470383:-', 1), ('chr5:4165320:-', 1), ('chr5:2692612:-', 1), ('chr5:3568370:+', 1), ('chr5:2602453:-', 1), ('chr1:1773553:-', 1), ('chr6:4086188:+', 1), ('chr4:1907354:-', 1), ('chr3:1014188:+', 1), ('chr3:3037335:-', 1), ('chr3:2887674:-', 1), ('chr1:9510826:+', 1), ('chr1:1892788:+', 1), ('chr1:5770684:-', 1), ('chr3:4987853:+', 1), ('chr4:2372684:+', 1), ('chr1:547608:+', 1), ('chr1:8295228:+', 1), ('chr1:7771814:-', 1), ('chr1:1528075:-', 1), ('chr2:561950:+', 1), ('chr1:85745:-', 1), ('chr1:783352:-', 1), ('chr1:9117187:-', 1), ('chr7:2480341:+', 1), ('chr7:2896517:-', 1), ('chr6:2863705:-', 1), ('chr1:8536818:-', 1), ('chr2:1809714:+', 1), ('chr1:3681646:-', 1), ('chr6:983360:-', 1), ('chr3:1195980:+', 1), ('chr7:3111985:+', 1), ('chr1:8839038:-', 1), ('chr1:9969230:+', 1), ('chr1:6888784:+', 1), ('chr2:3934126:+', 1), ('chr2:4801179:+', 1), ('chr2:2223306:-', 1), ('chr1:1375969:+', 1), ('chr1:5633291:-', 1), ('chr1:6943496:-', 1), ('chr3:3038627:-', 1), ('chr7:1928216:+', 1), ('chr2:4684283:+', 1), ('chr1:6517427:-', 1), ('chr6:1142519:+', 1), ('chr1:5430022:-', 1), ('chr2:4586563:+', 1), ('chr1:8177424:-', 1), ('chr1:3112530:+', 1), ('chr1:9444325:+', 1), ('chr1:664352:-', 1), ('chr7:223493:-', 1), ('chr7:2352152:+', 1), ('chr2:1800363:+', 1), ('chr1:6167131:-', 1), ('chr2:4658260:-', 1), ('chr3:3582418:-', 1), ('chr3:1018484:+', 1), ('chr1:8839992:+', 1), ('chr1:9554108:-', 1), ('chr2:1751846:+', 1), ('chr6:3451956:-', 1), ('chr1:690521:+', 1), ('chr2:1799633:+', 1), ('chr1:6383044:-', 1), ('chr7:1742469:+', 1), ('chr2:4995241:-', 1), ('chr2:1802728:-', 1), ('chr6:2693172:+', 1), ('chr5:3758983:-', 1), ('chr2:4543523:-', 1), ('chr3:2416675:+', 1), ('chr3:1297998:-', 1), ('chr5:2662157:-', 1), ('chr2:1602861:+', 1), ('chr2:2767059:+', 1), ('chr2:433587:+', 1), ('chr3:1835479:-', 1), ('chr1:8999136:+', 1), ('chr2:2373627:+', 1), ('chr2:1802697:+', 1), ('chr2:2715304:-', 1), ('chr2:1589939:-', 1), ('chr2:5426618:-', 1), ('chr7:1881964:-', 1), ('chr3:1386264:-', 1), ('chr3:2136216:+', 1), ('chr1:2303160:-', 1), ('chr4:2336465:+', 1), ('chr2:2617251:-', 1), ('chr2:1751841:-', 1), ('chr6:1939365:-', 1), ('chr6:733284:-', 1), ('chr7:2748231:-', 1), ('chr7:1484973:+', 1), ('chr7:2113370:-', 1), ('chr1:9649428:-', 1), ('chr2:1796103:-', 1), ('chr7:2406659:-', 1), ('chr1:1633271:+', 1), ('chr5:3460992:+', 1), ('chr5:2602383:+', 1), ('chr7:874170:-', 1), ('chr7:1024509:-', 1), ('chr3:1548794:-', 1), ('chr4:2475954:-', 1), ('chr1:3572252:+', 1), ('chr3:106990:-', 1)]	proteinId=2066622
GGTAGTGCGATTCTAGCCCC	GGGGCTAGAATCGCACTACC	70	70	chr3	+	4080841	Single	68	0	[('chr3:4080841:+', 68), ('chr3:3437570:-', 1), ('chr2:4327814:-', 1)]	proteinId=2305381_promoter
CAAGCAAGAATATAGAGTCA	TGACTCTATATTCTTGCTTG	1220	1220	chr2	+	5164167	Single	1056	57	[('chr2:5164167:+', 1056), ('chr1:6914244:-', 7), ('chr5:3325007:-', 6), ('chr7:2406660:-', 4), ('chr2:5164166:+', 2), ('chr1:1529669:-', 2), ('chr7:601923:+', 2), ('chr2:5164168:+', 2), ('chr2:433587:+', 2), ('chr2:5164169:+', 2), ('chr5:2633031:-', 2), ('chr2:4314401:+', 1), ('chr2:1114472:+', 1), ('chr4:1402998:+', 1), ('chr2:1425586:-', 1), ('chr7:1381568:-', 1), ('chr1:1892788:+', 1), ('chr1:8166288:-', 1), ('chr5:3773389:-', 1), ('chr3:2092197:-', 1), ('chr1:761707:+', 1), ('chr4:767298:-', 1), ('chr7:2481057:-', 1), ('chr1:8833129:-', 1), ('chr3:3269576:-', 1), ('chr1:676573:+', 1), ('chr2:1800694:+', 1), ('chr1:8144150:+', 1), ('chr6:423171:-', 1), ('chr1:7873582:+', 1), ('chr4:1445383:+', 1), ('chr1:9652562:+', 1), ('chr1:8956139:+', 1), ('chr1:8571608:+', 1), ('chr6:197337:-', 1), ('chr1:652617:+', 1), ('chr7:495661:+', 1), ('chr1:8209947:-', 1), ('chr2:4378762:+', 1), ('chr2:5364526:-', 1), ('chr6:2432040:+', 1), ('chr1:2303160:-', 1), ('chr1:8696893:-', 1), ('chr1:3658919:-', 1), ('chr2:4360766:+', 1), ('chr1:2265546:+', 1), ('chr7:3192116:+', 1), ('chr1:9238505:+', 1), ('chr7:1808133:+', 1), ('chr2:4994013:-', 1), ('chr1:8621677:+', 1), ('chr3:3288993:-', 1), ('chr3:3632600:+', 1), ('chr4:2229923:+', 1), ('chr5:2769747:-', 1), ('chr3:375810:+', 1), ('chr5:1212491:-', 1), ('chr1:10064966:-', 1), ('chr7:1012825:-', 1), ('chr1:7572780:-', 1), ('chr1:1633271:+', 1), ('chr1:6347373:+', 1), ('chr2:2031328:-', 1), ('chr2:1804182:+', 1), ('chr1:131646:+', 1), ('chr2:1805148:+', 1), ('chr4:2189036:-', 1), ('chr7:1381521:+', 1), ('chr1:9165539:+', 1), ('chr3:5011004:-', 1), ('chr3:4590094:-', 1), ('chr1:1375736:+', 1), ('chr3:3457427:-', 1), ('chr7:1928216:+', 1), ('chr3:1297998:-', 1), ('chr1:8836403:-', 1), ('chr6:3130525:-', 1), ('chr2:491125:+', 1), ('chr7:2035049:-', 1), ('chr4:1614007:-', 1), ('chr7:1881964:-', 1), ('chr3:1644722:-', 1), ('chr7:1120019:+', 1), ('chr2:2076595:+', 1), ('chr6:2295404:+', 1), ('chr3:2561759:+', 1), ('chr3:2949780:+', 1)]	proteinId=2302937
ATCATCCACTTCTCGTTTAT	ATAAACGAGAAGTGGATGAT	264	264	chr2	+	5165051	Single	243	6	[('chr2:5165051:+', 243), ('chr2:2305298:+', 1), ('chr7:2785342:+', 1), ('chr2:1855143:+', 1), ('chr3:1904761:+', 1), ('chr2:4940183:-', 1), ('chr3:2416675:+', 1), ('chr7:2406660:-', 1), ('chr1:7624221:-', 1), ('chr1:8836932:+', 1), ('chr2:2592533:+', 1), ('chr1:2068149:-', 1), ('chr2:667373:+', 1), ('chr1:391550:-', 1), ('chr1:9439367:-', 1), ('chr1:6742808:-', 1)]	proteinId=2302938_promoter
TTTACTTATTGTAACCAAAG	CTTTGGTTACAATAAGTAAA	319	319	chr1	+	6138485	Single	293	4	[('chr1:6138485:+', 293), ('chr1:7748225:-', 1), ('chr2:4417956:-', 1), ('chr2:3104607:+', 1), ('chr2:2592533:+', 1), ('chr1:3689720:+', 1), ('chr3:291875:+', 1), ('chr3:4887708:-', 1), ('chr1:6914474:+', 1), ('chr5:2602384:+', 1), ('chr1:1892788:+', 1), ('chr1:1016520:-', 1), ('chr4:2914498:+', 1), ('chr2:4857726:+', 1), ('chr3:4019783:+', 1), ('chr1:8538137:+', 1), ('chr3:311402:+', 1), ('chr2:3674664:+', 1), ('chr1:9903543:-', 1), ('chr6:2851498:+', 1), ('chr2:5364748:+', 1), ('chr7:444619:+', 1), ('chr1:9415816:+', 1)]
GCGTGAAGTGGCTAGACGAA	TTCGTCTAGCCACTTCACGC	280	280	chr4	+	1402998	Single	255	9	[('chr4:1402998:+', 255), ('chr4:1403000:+', 1), ('chr7:1448797:+', 1), ('chr1:3446312:+', 1), ('chr4:1402999:+', 1), ('chr5:2576226:+', 1), ('chr2:2305296:-', 1), ('chr1:75497:+', 1), ('chr2:5155988:-', 1), ('chr5:3155427:-', 1), ('chr3:291875:+', 1), ('chr2:2592533:+', 1), ('chr2:4661375:+', 1), ('chr1:212137:+', 1), ('chr4:2520510:-', 1), ('chr5:3799677:+', 1), ('chr7:2406660:-', 1)]	proteinId=82782_promoter
TGGATTGCTTCTGAGAGTAC	GTACTCTCAGAAGCAATCCA	28	28	chr5	+	1481754	Concat	20	8	[('chr5:1481754:+', 20)]	proteinId=2308304_promoter;proteinId=2308301
TAATGCTCAGGTTTTAACAG	CTGTTAAAACCTGAGCATTA	1	1	chr3	+	1741682	Single	1	0	[('chr3:1741682:+', 1)]	proteinId=50532_promoter;proteinId=2304051_promoter
GTTGTGAAAATGCAGTTCCA	TGGAACTGCATTTTCACAAC	192	192	chr1	-	4721709	Single	179	3	[('chr1:4721709:-', 179), ('chr7:2483980:-', 1), ('chr3:3815747:-', 1), ('chr1:987112:-', 1), ('chr4:3081933:+', 1), ('chr1:5236509:+', 1), ('chr1:4721710:-', 1), ('chr5:3062409:-', 1), ('chr5:3325007:-', 1), ('chr1:7365188:+', 1), ('chr4:2625926:+', 1)]	proteinId=63536_promoter
TTTGACGCTCCTCTTGGGCT	AGCCCAAGAGGAGCGTCAAA	182	182	chr1	+	5513126	Single	169	6	[('chr1:5513126:+', 169), ('chr1:9359600:-', 1), ('chr7:2583584:-', 1), ('chr1:212137:+', 1), ('chr2:614276:-', 1), ('chr3:1165190:-', 1), ('chr2:2592533:+', 1), ('chr2:2194574:-', 1)]	proteinId=2313825
TGGCGTGGTGCGCAGTGTTT	AAACACTGCGCACCACGCCA	496	496	chr1	-	2700577	Single	447	25	[('chr1:2700577:-', 447), ('chr7:1494369:-', 1), ('chr1:103922:+', 1), ('chr2:4291019:-', 1), ('chr5:2228456:+', 1), ('chr5:3011360:-', 1), ('chr3:1265683:-', 1), ('chr4:226341:+', 1), ('chr4:2256712:-', 1), ('chr5:2574087:-', 1), ('chr2:3539420:+', 1), ('chr2:1589959:-', 1), ('chr1:4451484:+', 1), ('chr1:2700574:-', 1), ('chr6:3546212:+', 1), ('chr3:3046345:+', 1), ('chr3:1548794:-', 1), ('chr2:4719224:+', 1), ('chr1:3186686:-', 1), ('chr1:6626932:+', 1), ('chr2:2382780:-', 1), ('chr3:813196:+', 1), ('chr3:1076912:-', 1), ('chr7:37032:-', 1), ('chr7:2406660:-', 1)]
AGATGTGGCCGAGAATTCGG	CCGAATTCTCGGCCACATCT	1746	1745	chr2	-	2194574	Single	1530	69	[('chr2:2194574:-', 1530), ('chr7:2406660:-', 6), ('chr2:4663687:-', 5), ('chr2:2194572:-', 5), ('chr1:3681646:-', 2), ('chr2:667373:+', 2), ('chr2:4661375:+', 2), ('chr1:9216212:-', 2), ('chr1:7436906:+', 2), ('chr1:9216225:+', 2), ('chr1:3619591:+', 2), ('chr5:3325007:-', 2), ('chr1:6914244:-', 2), ('chr7:3471884:-', 2), ('chr6:666502:+', 1), ('chr7:2304143:-', 1), ('chr3:1755067:-', 1), ('chr7:606131:+', 1), ('chr1:7587292:+', 1), ('chr1:3309684:-', 1), ('chr1:212113:-', 1), ('chr6:1171395:-', 1), ('chr3:2107619:-', 1), ('chr4:2189148:-', 1), ('chr1:7974718:+', 1), ('chr4:1402998:+', 1), ('chr2:2592533:+', 1), ('chr1:8833132:-', 1), ('chr3:291875:+', 1), ('chr2:1265125:-', 1), ('chr1:2173073:+', 1), ('chr3:1548794:-', 1), ('chr3:8793:-', 1), ('chr6:252635:-', 1), ('chr1:8490363:-', 1), ('chr7:1194804:+', 1), ('chr1:647872:-', 1), ('chr4:2914498:+', 1), ('chr2:3780174:+', 1), ('chr2:2194562:-', 1), ('chr2:696010:-', 1), ('chr1:7680318:-', 1), ('chr1:4451802:+', 1), ('chr3:830654:-', 1), ('chr2:978490:-', 1), ('chr7:1135055:+', 1), ('chr4:2731043:-', 1), ('chr1:8599982:-', 1), ('chr2:4314401:+', 1), ('chr1:7572756:-', 1), ('chr1:6073527:-', 1), ('chr7:2896517:-', 1), ('chr1:6511163:-', 1), ('chr1:107694:-', 1), ('chr1:1276157:-', 1), ('chr6:1152798:+', 1), ('chr3:1281521:+', 1), ('chr1:6055643:+', 1), ('chr1:8487668:+', 1), ('chr5:1155239:-', 1), ('chr5:2602384:+', 1), ('chr1:1411915:+', 1), ('chr2:2139280:-', 1), ('chr1:8622989:+', 1), ('chr2:1105155:+', 1), ('chr1:7512862:+', 1), ('chr1:6948793:-', 1), ('chr2:5064082:+', 1), ('chr2:4842611:-', 1), ('chr3:1386264:-', 1), ('chr5:3773803:+', 1), ('chr2:2932559:+', 1), ('chr1:9976098:+', 1), ('chr4:3081933:+', 1), ('chr1:5638295:-', 1), ('chr7:1174210:+', 1), ('chr3:1124282:+', 1), ('chr6:199802:+', 1), ('chr1:4786031:+', 1), ('chr2:2194573:-', 1), ('chr3:4062738:-', 1), ('chr2:667376:-', 1), ('chr1:7250446:-', 1), ('chr1:5863770:+', 1), ('chr6:468821:+', 1), ('chr4:3414371:-', 1), ('chr2:4540663:-', 1), ('chr5:3948348:+', 1), ('chr1:4363137:-', 1), ('chr1:212112:-', 1), ('chr6:2334319:+', 1), ('chr1:9181411:+', 1), ('chr7:2830785:-', 1), ('chr1:8165027:+', 1), ('chr3:2887674:-', 1), ('chr1:4414972:-', 1), ('chr1:1022354:-', 1), ('chr2:4291019:-', 1), ('chr5:3390553:+', 1), ('chr3:4887707:-', 1), ('chr7:2393817:-', 1), ('chr3:4590094:-', 1), ('chr3:4887708:-', 1), ('chr1:3572252:+', 1), ('chr5:2308295:-', 1), ('chr6:2690224:+', 1), ('chr1:2172292:-', 1), ('chr2:1805148:+', 1), ('chr7:3049939:+', 1), ('chr2:1751846:+', 1), ('chr2:4994449:+', 1), ('chr1:8965206:-', 1), ('chr7:2973172:+', 1), ('chr2:2171956:-', 1), ('chr7:1456504:+', 1), ('chr5:2435148:+', 1), ('chr3:2141768:+', 1), ('chr4:127963:+', 1), ('chr5:3861191:+', 1), ('chr4:2008603:+', 1), ('chr3:142030:+', 1), ('chr7:1959354:+', 1), ('chr2:47304:+', 1), ('chr3:2374854:-', 1), ('chr3:3136815:-', 1)]
TTGCCCCCAGTTTTTAACCG	CGGTTAAAAACTGGGGGCAA	40	40	chr3	+	3124290	Concat	22	16	[('chr3:3124290:+', 22), ('chr7:2304143:-', 1), ('chr2:5003488:+', 1)]	proteinId=2304840_promoter;proteinId=2304842_promoter
AGCCCTATATTTTCTTTCCA	TGGAAAGAAAATATAGGGCT	16	16	chr3	-	3774970	Single	16	0	[('chr3:3774970:-', 16)]	proteinId=2305305
CGCTTACTGCCCTCGCCGCA	TGCGGCGAGGGCAGTAAGCG	154	154	chr4	-	2256712	Single	132	8	[('chr4:2256712:-', 132), ('chr7:2406660:-', 2), ('chr4:2256709:-', 1), ('chr1:9216225:+', 1), ('chr1:996331:+', 1), ('chr1:764618:-', 1), ('chr4:2340641:-', 1), ('chr3:2647885:+', 1), ('chr1:1773553:-', 1), ('chr1:4554811:+', 1), ('chr2:491125:+', 1), ('chr3:4164237:+', 1), ('chr1:6347373:+', 1), ('chr2:3206183:-', 1)]	proteinId=2306662
CCCTGTGGGTTGGCATCGTT	AACGATGCCAACCCACAGGG	171	171	chr1	+	4440620	Single	156	6	[('chr1:4440620:+', 156), ('chr1:954628:+', 2), ('chr6:1914656:-', 1), ('chr7:606131:+', 1), ('chr3:3066928:-', 1), ('chr1:1773553:-', 1), ('chr2:1114508:+', 1), ('chr3:2919026:-', 1), ('chr2:5162426:-', 1)]	proteinId=2313703_promoter;proteinId=110510
GATATTGGCTATGTGTTGGA	TCCAACACATAGCCAATATC	108	108	chr2	-	1904788	Single	100	6	[('chr2:1904788:-', 100), ('chr2:3759614:+', 1), ('chr7:495661:+', 1)]	proteinId=2300989;proteinId=2300990_promoter
ATGTTGTTAAAGTGTTGAGC	GCTCAACACTTTAACAACAT	61	61	chr2	-	4010964	Single	57	0	[('chr2:4010964:-', 57), ('chr3:1917314:+', 1), ('chr4:4219858:-', 1), ('chr4:1541879:-', 1), ('chr7:2406660:-', 1)]
GGACCTTAGCGATGATCAAT	ATTGATCATCGCTAAGGTCC	102	102	chr3	+	2984196	Single	95	3	[('chr3:2984196:+', 95), ('chr1:761707:+', 1), ('chr1:9260956:+', 1), ('chr1:2068221:+', 1), ('chr1:10013646:+', 1)]	proteinId=2304722_promoter
CAGGCCAAGAACTATTAAGT	ACTTAATAGTTCTTGGCCTG	3269	3269	chr1	+	10013646	Single	2897	117	[('chr1:10013646:+', 2897), ('chr7:2406660:-', 22), ('chr1:10013648:+', 13), ('chr1:1375736:+', 7), ('chr4:3301402:-', 4), ('chr1:6914244:-', 4), ('chr5:3325007:-', 3), ('chr2:2382780:-', 3), ('chr1:10013647:+', 3), ('chr7:601923:+', 3), ('chr1:6496751:-', 3), ('chr7:650981:-', 3), ('chr1:7624221:-', 3), ('chr3:2206093:-', 2), ('chr3:2965562:-', 2), ('chr2:1751846:+', 2), ('chr5:2602384:+', 2), ('chr3:1386264:-', 2), ('chr7:223493:-', 2), ('chr7:2552438:-', 2), ('chr1:7572780:-', 2), ('chr1:3112530:+', 2), ('chr2:491125:+', 2), ('chr7:2896530:+', 2), ('chr6:3349817:-', 2), ('chr1:3112771:-', 2), ('chr3:4590094:-', 2), ('chr6:2863705:-', 2), ('chr1:3821780:-', 2), ('chr2:2194574:-', 2), ('chr3:3644329:-', 2), ('chr2:3759614:+', 1), ('chr1:212137:+', 1), ('chr2:2433406:-', 1), ('chr4:790317:-', 1), ('chr2:1789278:+', 1), ('chr3:3815747:-', 1), ('chr1:7750005:-', 1), ('chr1:5863770:+', 1), ('chr1:690048:+', 1), ('chr3:3606450:-', 1), ('chr7:1194804:+', 1), ('chr2:2592533:+', 1), ('chr1:987112:-', 1), ('chr1:9216225:+', 1), ('chr3:2410718:-', 1), ('chr7:2086057:+', 1), ('chr2:4224931:+', 1), ('chr2:2477296:-', 1), ('chr7:1190198:-', 1), ('chr1:6512319:+', 1), ('chr5:2932734:+', 1), ('chr3:1707685:+', 1), ('chr1:1422284:+', 1), ('chr6:3125324:-', 1), ('chr2:2723127:+', 1), ('chr3:3564347:+', 1), ('chr3:2141768:+', 1), ('chr5:3199747:-', 1), ('chr2:1800363:+', 1), ('chr7:1940701:-', 1), ('chr1:8621677:+', 1), ('chr2:3206183:-', 1), ('chr1:6548894:+', 1), ('chr2:4801127:-', 1), ('chr1:8696893:-', 1), ('chr7:3049939:+', 1), ('chr6:2328764:-', 1), ('chr1:7750679:-', 1), ('chr3:2637504:-', 1), ('chr7:1878494:+', 1), ('chr7:495661:+', 1), ('chr1:7837433:+', 1), ('chr1:9420680:-', 1), ('chr7:1227439:-', 1), ('chr7:3111985:+', 1), ('chr1:6903684:-', 1), ('chr3:3477882:+', 1), ('chr1:8838064:+', 1), ('chr2:4661375:+', 1), ('chr2:2152857:+', 1), ('chr7:2877251:-', 1), ('chr1:1436993:-', 1), ('chr1:1775367:+', 1), ('chr1:2176514:+', 1), ('chr1:2382370:+', 1), ('chr2:1802697:+', 1), ('chr1:9301459:-', 1), ('chr3:3666024:-', 1), ('chr1:6943496:-', 1), ('chr5:3144776:-', 1), ('chr7:1381736:+', 1), ('chr2:3862697:-', 1), ('chr1:9969230:+', 1), ('chr2:1805148:+', 1), ('chr1:5652303:-', 1), ('chr7:606131:+', 1), ('chr1:1017905:+', 1), ('chr4:2678915:+', 1), ('chr5:2956490:+', 1), ('chr1:8925055:+', 1), ('chr1:6419382:-', 1), ('chr1:6626932:+', 1), ('chr7:3186995:-', 1), ('chr3:3091523:+', 1), ('chr6:1154745:-', 1), ('chr6:932721:-', 1), ('chr4:2671233:-', 1), ('chr2:2373627:+', 1), ('chr7:1381419:-', 1), ('chr2:799015:-', 1), ('chr6:620381:+', 1), ('chr2:1850836:-', 1), ('chr7:1926954:-', 1), ('chr1:4453499:-', 1), ('chr7:2748375:-', 1), ('chr2:1665150:-', 1), ('chr2:4955368:-', 1), ('chr1:429482:+', 1), ('chr5:1304788:-', 1), ('chr1:8974639:+', 1), ('chr7:1971350:-', 1), ('chr3:1644722:-', 1), ('chr1:9021314:-', 1), ('chr3:3309831:+', 1), ('chr1:1892788:+', 1), ('chr4:2049181:+', 1), ('chr1:7152909:+', 1), ('chr2:1172509:-', 1), ('chr7:2326396:-', 1), ('chr6:477092:-', 1), ('chr7:1928397:+', 1), ('chr1:3161260:-', 1), ('chr4:4251522:+', 1), ('chr5:1102028:-', 1), ('chr4:2678882:+', 1), ('chr5:3070763:+', 1), ('chr4:1929751:-', 1), ('chr6:390959:+', 1), ('chr2:1589939:-', 1), ('chr5:2576226:+', 1), ('chr7:603140:+', 1), ('chr1:6914474:+', 1), ('chr6:3004397:+', 1), ('chr2:623009:-', 1), ('chr3:894858:-', 1), ('chr1:7763084:+', 1), ('chr3:911023:-', 1), ('chr1:6505600:-', 1), ('chr6:2693172:+', 1), ('chr1:2195885:+', 1), ('chr3:4975832:+', 1), ('chr7:2035049:-', 1), ('chr6:733284:-', 1), ('chr1:524477:-', 1), ('chr7:2140314:-', 1), ('chr1:9554108:-', 1), ('chr5:1802592:+', 1), ('chr4:2600182:-', 1), ('chr4:2582955:+', 1), ('chr1:458152:+', 1), ('chr7:1737577:+', 1), ('chr3:2673203:+', 1), ('chr7:610434:+', 1), ('chr2:4719224:+', 1), ('chr3:1548794:-', 1), ('chr1:2068221:+', 1), ('chr4:1831599:-', 1), ('chr2:4327814:-', 1), ('chr3:187141:-', 1), ('chr2:4416869:-', 1), ('chr1:6419380:+', 1), ('chr2:3938989:+', 1), ('chr1:6063755:-', 1), ('chr1:9193141:+', 1), ('chr3:2949780:+', 1), ('chr1:6483932:-', 1), ('chr3:2416675:+', 1), ('chr5:4149211:+', 1)]	proteinId=2299575
AGGGTGCCGGACGTCGGTAC	GTACCGACGTCCGGCACCCT	234	234	chr2	+	1105155	Single	217	4	[('chr2:1105155:+', 217), ('chr1:8490363:-', 1), ('chr3:4755072:-', 1), ('chr7:495661:+', 1), ('chr3:1633280:+', 1), ('chr5:2602384:+', 1), ('chr2:4967767:-', 1), ('chr3:1386264:-', 1), ('chr2:4314401:+', 1), ('chr1:1773553:-', 1), ('chr1:6914244:-', 1), ('chr7:1134673:+', 1), ('chr6:983360:-', 1), ('chr2:5364748:+', 1)]	proteinId=2314467
ATTCCTATGTACTGCCTAAT	ATTAGGCAGTACATAGGAAT	15	15	chr1	-	4225767	Single	14	0	[('chr1:4225767:-', 14), ('chr6:983360:-', 1)]	proteinId=99461_promoter
CCTCCGGTCTTGAACTTTTC	GAAAAGTTCAAGACCGGAGG	218	218	chr1	+	5236509	Concat	121	84	[('chr1:5236509:+', 121), ('chr2:2194574:-', 1), ('chr2:2025832:+', 1), ('chr2:1265125:-', 1), ('chr5:1481754:+', 1), ('chr5:2945900:+', 1), ('chr2:4127521:+', 1), ('chr1:8752132:+', 1), ('chr6:3113452:-', 1), ('chr3:2887674:-', 1), ('chr1:10013646:+', 1), ('chr5:1261671:+', 1), ('chr1:1375736:+', 1), ('chr1:1633271:+', 1)]
TTGGCTACTGGGGAATCATG	CATGATTCCCCAGTAGCCAA	3854	3852	chr2	+	491125	Single	3324	170	[('chr2:491125:+', 3324), ('chr7:2406660:-', 37), ('chr2:491126:+', 9), ('chr1:1375736:+', 7), ('chr1:10013646:+', 6), ('chr5:3325007:-', 6), ('chr1:6914244:-', 6), ('chr3:4887708:-', 5), ('chr1:6512319:+', 4), ('chr1:3112771:-', 3), ('chr2:4314401:+', 2), ('chr2:4663687:-', 2), ('chr4:2582955:+', 2), ('chr3:2416675:+', 2), ('chr2:4967767:-', 2), ('chr2:1800363:+', 2), ('chr3:1297998:-', 2), ('chr7:601923:+', 2), ('chr5:2576226:+', 2), ('chr1:8106622:-', 2), ('chr7:2406658:-', 2), ('chr1:1773553:-', 2), ('chr6:2677992:-', 2), ('chr5:3772661:+', 2), ('chr2:4719224:+', 2), ('chr3:2141768:+', 2), ('chr5:3199747:-', 2), ('chr7:2325040:-', 2), ('chr4:474833:-', 2), ('chr1:7572780:-', 2), ('chr2:3539420:+', 2), ('chr3:1673246:+', 2), ('chr2:1751841:-', 2), ('chr6:1939365:-', 2), ('chr3:2949780:+', 2), ('chr3:3314141:+', 2), ('chr4:3679191:+', 2), ('chr3:4676003:+', 2), ('chr4:3400995:+', 2), ('chr6:3860758:-', 2), ('chr1:987112:-', 1), ('chr4:226341:+', 1), ('chr2:5337288:+', 1), ('chr7:2481057:-', 1), ('chr1:7250456:+', 1), ('chr1:4996653:+', 1), ('chr2:3956925:+', 1), ('chr4:3890925:+', 1), ('chr1:7250446:-', 1), ('chr2:3769603:-', 1), ('chr1:4199785:-', 1), ('chr3:4062738:-', 1), ('chr1:212113:-', 1), ('chr3:1584854:-', 1), ('chr6:2367345:+', 1), ('chr4:1614007:-', 1), ('chr3:1014902:-', 1), ('chr5:2693590:+', 1), ('chr2:673496:-', 1), ('chr3:4987853:+', 1), ('chr1:8295228:+', 1), ('chr3:3815747:-', 1), ('chr1:2068221:+', 1), ('chr1:9216225:+', 1), ('chr4:1918043:+', 1), ('chr1:9854521:-', 1), ('chr4:3592168:-', 1), ('chr2:614276:-', 1), ('chr5:948704:-', 1), ('chr1:6507721:+', 1), ('chr1:4099773:-', 1), ('chr1:6511163:-', 1), ('chr3:1451771:+', 1), ('chr1:677032:-', 1), ('chr3:3755492:-', 1), ('chr3:4590094:-', 1), ('chr7:1928216:+', 1), ('chr1:3819557:+', 1), ('chr2:3735711:+', 1), ('chr1:5278196:+', 1), ('chr3:1753642:-', 1), ('chr1:3896500:-', 1), ('chr1:9353529:-', 1), ('chr1:170029:-', 1), ('chr7:1190198:-', 1), ('chr1:8693211:+', 1), ('chr4:3084589:+', 1), ('chr6:597778:+', 1), ('chr7:2896530:+', 1), ('chr6:1272019:+', 1), ('chr7:2785622:+', 1), ('chr1:6063869:-', 1), ('chr1:6927011:+', 1), ('chr1:8013504:+', 1), ('chr5:959201:+', 1), ('chr2:1439792:-', 1), ('chr2:1802697:+', 1), ('chr7:495661:+', 1), ('chr3:1016076:-', 1), ('chr1:8616779:-', 1), ('chr6:3129759:+', 1), ('chr1:429473:-', 1), ('chr1:3820122:-', 1), ('chr1:1775367:+', 1), ('chr2:2679867:+', 1), ('chr7:2973172:+', 1), ('chr7:1794744:+', 1), ('chr7:2483980:-', 1), ('chr3:1386264:-', 1), ('chr1:8177424:-', 1), ('chr4:3700473:+', 1), ('chr2:1751846:+', 1), ('chr6:1286139:-', 1), ('chr7:884648:+', 1), ('chr3:3124821:-', 1), ('chr5:1715353:+', 1), ('chr1:6670552:+', 1), ('chr4:1838698:+', 1), ('chr1:6742818:+', 1), ('chr7:1682778:-', 1), ('chr5:3076617:+', 1), ('chr4:3635815:+', 1), ('chr3:894858:-', 1), ('chr2:5204354:+', 1), ('chr3:409126:+', 1), ('chr2:623009:-', 1), ('chr2:3734494:-', 1), ('chr1:8965204:-', 1), ('chr1:8195861:-', 1), ('chr3:1018484:+', 1), ('chr5:2701387:+', 1), ('chr1:5626815:-', 1), ('chr1:6419382:-', 1), ('chr2:47304:+', 1), ('chr2:4196223:-', 1), ('chr1:524477:-', 1), ('chr1:1422284:+', 1), ('chr3:2673203:+', 1), ('chr1:4451484:+', 1), ('chr7:2482237:+', 1), ('chr4:2678913:-', 1), ('chr1:3783078:-', 1), ('chr1:8538137:+', 1), ('chr3:3228061:+', 1), ('chr6:1351101:+', 1), ('chr4:1815132:-', 1), ('chr2:4127609:+', 1), ('chr1:1596317:-', 1), ('chr2:4318971:+', 1), ('chr1:5134915:-', 1), ('chr7:610819:-', 1), ('chr1:3161974:-', 1), ('chr3:3699021:-', 1), ('chr5:958183:-', 1), ('chr1:4814345:-', 1), ('chr6:28109:-', 1), ('chr7:2321031:+', 1), ('chr1:8012116:-', 1), ('chr1:622718:+', 1), ('chr1:7763084:+', 1), ('chr5:3444376:+', 1), ('chr6:2882463:-', 1), ('chr5:2576801:-', 1), ('chr3:2949454:+', 1), ('chr7:2321849:-', 1), ('chr1:6162135:+', 1), ('chr1:7579775:+', 1), ('chr1:6914474:+', 1), ('chr4:3558258:-', 1), ('chr2:2234669:-', 1), ('chr2:2797042:-', 1), ('chr2:3965159:+', 1), ('chr1:7750005:-', 1), ('chr1:3112530:+', 1), ('chr3:1944078:+', 1), ('chr3:3425106:-', 1), ('chr1:1529669:-', 1), ('chr4:2678882:+', 1), ('chr6:2507229:-', 1), ('chr7:1885715:-', 1), ('chr1:6419380:+', 1), ('chr5:2501523:-', 1), ('chr1:7624221:-', 1), ('chr5:3600504:+', 1), ('chr2:4789678:+', 1), ('chr6:1186446:+', 1), ('chr1:6138485:+', 1), ('chr7:2465472:+', 1), ('chr2:5364748:+', 1), ('chr1:3770738:+', 1), ('chr1:954628:+', 1), ('chr3:4119766:+', 1), ('chr1:8665303:+', 1), ('chr2:3862496:+', 1), ('chr6:449663:+', 1), ('chr1:9415816:+', 1), ('chr5:2391800:+', 1), ('chr1:9316561:-', 1), ('chr4:144100:+', 1), ('chr6:3961395:-', 1), ('chr3:3277789:+', 1), ('chr1:8999136:+', 1), ('chr3:744310:+', 1), ('chr7:2592385:-', 1), ('chr4:2564328:+', 1), ('chr6:1720913:+', 1), ('chr5:3448782:-', 1), ('chr1:1438575:+', 1), ('chr7:223493:-', 1), ('chr3:3765742:-', 1), ('chr1:8860822:-', 1), ('chr7:3111985:+', 1), ('chr1:5633291:-', 1), ('chr2:5162426:-', 1), ('chr1:9384991:+', 1), ('chr2:2373627:+', 1), ('chr4:2404816:+', 1), ('chr7:2035049:-', 1), ('chr1:4361874:-', 1), ('chr7:2159364:-', 1), ('chr1:4453499:-', 1), ('chr6:2852616:-', 1), ('chr3:1371780:-', 1), ('chr1:2700577:-', 1), ('chr1:1627882:+', 1), ('chr1:9165539:+', 1), ('chr2:4039139:-', 1), ('chr3:2939488:-', 1), ('chr2:2389338:+', 1), ('chr2:1965619:-', 1), ('chr2:3182079:+', 1), ('chr2:491127:+', 1), ('chr7:1024508:-', 1), ('chr7:1024509:-', 1), ('chr2:703879:+', 1), ('chr1:7587292:+', 1), ('chr1:4277183:-', 1), ('chr3:911023:-', 1), ('chr1:148251:+', 1), ('chr6:2863705:-', 1), ('chr3:829566:-', 1), ('chr5:23962:-', 1), ('chr3:1300984:+', 1), ('chr2:4997581:+', 1), ('chr3:1672059:-', 1), ('chr5:1047530:-', 1), ('chr7:2847748:+', 1), ('chr5:2633031:-', 1), ('chr1:131646:+', 1), ('chr5:3330490:+', 1), ('chr2:1589939:-', 1), ('chr1:1562894:+', 1), ('chr1:6197463:+', 1), ('chr3:3564347:+', 1), ('chr7:1878494:+', 1), ('chr1:3987235:+', 1), ('chr7:602447:-', 1)]	proteinId=2300145
TCGCAATTCGTAACTCGGGA	TCCCGAGTTACGAATTGCGA	28	28	chr7	+	1077078	Single	28	0	[('chr7:1077078:+', 28)]	proteinId=2311637_promoter
ATCTGTTCGGTGTGTAAAAG	CTTTTACACACCGAACAGAT	244	244	chr7	+	1194804	Single	232	2	[('chr7:1194804:+', 232), ('chr5:2529629:-', 1), ('chr4:2914498:+', 1), ('chr1:954628:+', 1), ('chr2:4661375:+', 1), ('chr7:2896530:+', 1), ('chr7:1174210:+', 1), ('chr2:667373:+', 1), ('chr1:677032:-', 1), ('chr5:3330490:+', 1), ('chr3:1548794:-', 1)]
CAATGTTCGAGACTAACACG	CGTGTTAGTCTCGAACATTG	146	146	chr3	+	1741056	Single	138	2	[('chr3:1741056:+', 138), ('chr6:2408347:-', 1), ('chr6:1152798:+', 1), ('chr3:1741059:+', 1), ('chr7:495661:+', 1), ('chr6:1914656:-', 1), ('chr1:7579775:+', 1)]	proteinId=50532
GTGCAACTTGGGCTTCCGTA	TACGGAAGCCCAAGTTGCAC	426	426	chr7	+	2923926	Single	394	9	[('chr7:2923926:+', 394), ('chr2:4663687:-', 2), ('chr1:2266535:-', 2), ('chr3:3411901:+', 1), ('chr1:8856262:+', 1), ('chr1:2068221:+', 1), ('chr3:2647885:+', 1), ('chr2:4314402:+', 1), ('chr1:7436906:+', 1), ('chr1:9359600:-', 1), ('chr1:5377579:+', 1), ('chr7:535761:-', 1), ('chr1:1773553:-', 1), ('chr4:3280603:+', 1), ('chr2:4314401:+', 1), ('chr6:101702:-', 1), ('chr1:212113:-', 1), ('chr1:6914244:-', 1), ('chr2:491125:+', 1), ('chr3:3564347:+', 1), ('chr6:1257180:-', 1), ('chr2:667373:+', 1)]	proteinId=2145735
CGGTAGTGACGCGAAGACTA	TAGTCTTCGCGTCACTACCG	1677	1677	chr2	+	4314401	Single	1559	44	[('chr2:4314401:+', 1559), ('chr2:4314399:+', 6), ('chr2:2194574:-', 2), ('chr3:2107619:-', 2), ('chr1:954628:+', 2), ('chr1:6914244:-', 2), ('chr7:2406660:-', 2), ('chr6:497757:-', 1), ('chr7:2896530:+', 1), ('chr5:1675129:+', 1), ('chr1:3446312:+', 1), ('chr5:2602384:+', 1), ('chr1:1016520:-', 1), ('chr7:1530222:-', 1), ('chr2:2592533:+', 1), ('chr4:2704863:+', 1), ('chr1:6354388:-', 1), ('chr1:3956622:+', 1), ('chr3:4019783:+', 1), ('chr2:5141357:-', 1), ('chr7:1603232:-', 1), ('chr1:2068221:+', 1), ('chr2:3759614:+', 1), ('chr3:1972513:-', 1), ('chr2:1040676:+', 1), ('chr1:211986:+', 1), ('chr5:3062409:-', 1), ('chr1:6048016:+', 1), ('chr1:4363137:-', 1), ('chr5:3054366:+', 1), ('chr1:7250456:+', 1), ('chr1:802690:-', 1), ('chr1:677032:-', 1), ('chr7:1790818:+', 1), ('chr5:2576226:+', 1), ('chr3:2989939:-', 1), ('chr1:10086545:-', 1), ('chr2:2399770:+', 1), ('chr1:4453499:-', 1), ('chr2:93296:+', 1), ('chr2:2693248:-', 1), ('chr3:1741056:+', 1), ('chr2:4967767:-', 1), ('chr7:1683220:-', 1), ('chr2:3206673:+', 1), ('chr1:9359600:-', 1), ('chr3:4964891:+', 1), ('chr2:1820605:+', 1), ('chr1:2133134:+', 1), ('chr1:2195885:+', 1), ('chr2:2599885:+', 1), ('chr1:3770738:+', 1), ('chr3:1016076:-', 1), ('chr3:1835479:-', 1), ('chr3:409126:+', 1), ('chr4:3265396:-', 1), ('chr2:4799647:+', 1), ('chr7:1024509:-', 1), ('chr3:3539856:-', 1), ('chr2:2389338:+', 1), ('chr3:911023:-', 1), ('chr7:2325040:-', 1), ('chr4:3081933:+', 1), ('chr6:3045963:+', 1), ('chr3:2564293:+', 1)]	proteinId=2302300
CCGAGGCTGGTAGAGATCGA	TCGATCTCTACCAGCCTCGG	104	104	chr7	-	1449212	Single	95	1	[('chr7:1449212:-', 95), ('chr1:9976098:+', 1), ('chr1:170029:-', 1), ('chr7:2325040:-', 1), ('chr6:72928:-', 1), ('chr1:4435437:-', 1), ('chr1:954628:+', 1), ('chr4:1398815:-', 1), ('chr7:2406660:-', 1)]	proteinId=2311790
TCCGCATTAATCACGCGTAC	GTACGCGTGATTAATGCGGA	1301	1301	chr1	-	7750005	Single	1157	54	[('chr1:7750005:-', 1157), ('chr7:2406660:-', 7), ('chr4:2081571:-', 3), ('chr3:1386264:-', 2), ('chr5:3325007:-', 2), ('chr3:1548794:-', 2), ('chr5:2510553:+', 1), ('chr3:4136381:+', 1), ('chr1:8324933:-', 1), ('chr1:7250446:-', 1), ('chr2:4857726:+', 1), ('chr2:1114508:+', 1), ('chr3:1556356:+', 1), ('chr4:2296794:-', 1), ('chr7:2220344:-', 1), ('chr1:6499957:+', 1), ('chr2:4314401:+', 1), ('chr2:4159087:+', 1), ('chr5:2576226:+', 1), ('chr1:10114071:+', 1), ('chr4:2581509:-', 1), ('chr1:6202673:+', 1), ('chr7:1174210:+', 1), ('chr6:1939365:-', 1), ('chr2:1265125:-', 1), ('chr1:761707:+', 1), ('chr2:667376:-', 1), ('chr3:2500074:+', 1), ('chr2:5165051:+', 1), ('chr2:2129410:+', 1), ('chr2:3098526:-', 1), ('chr2:4868457:+', 1), ('chr3:2557804:+', 1), ('chr7:606129:+', 1), ('chr2:2592533:+', 1), ('chr5:3155443:+', 1), ('chr1:242927:-', 1), ('chr2:5413230:-', 1), ('chr1:6914474:+', 1), ('chr1:7436906:+', 1), ('chr7:2801056:-', 1), ('chr4:2704863:+', 1), ('chr1:3299264:-', 1), ('chr1:7750004:-', 1), ('chr7:2801078:+', 1), ('chr1:7750003:-', 1), ('chr1:2303160:-', 1), ('chr3:1755475:-', 1), ('chr2:2260117:-', 1), ('chr7:3111985:+', 1), ('chr5:3924099:+', 1), ('chr4:2189036:-', 1), ('chr6:3125324:-', 1), ('chr1:845857:-', 1), ('chr1:8518486:+', 1), ('chr2:1751841:-', 1), ('chr7:1900776:-', 1), ('chr1:3112530:+', 1), ('chr2:2720282:+', 1), ('chr3:911023:-', 1), ('chr7:130192:+', 1), ('chr2:2070323:+', 1), ('chr1:9554108:-', 1), ('chr1:9121563:-', 1), ('chr3:809031:+', 1), ('chr6:1351101:+', 1), ('chr4:3472024:+', 1), ('chr3:3815747:-', 1), ('chr2:47304:+', 1), ('chr1:10013646:+', 1), ('chr7:2132936:+', 1), ('chr3:2949780:+', 1), ('chr1:132619:-', 1), ('chr7:1926954:-', 1), ('chr3:142030:+', 1), ('chr7:2482237:+', 1), ('chr2:2223312:+', 1), ('chr2:1751846:+', 1), ('chr3:2963746:-', 1), ('chr2:1747415:-', 1)]
GTAGTTCAGCGGTACCCTGC	GCAGGGTACCGCTGAACTAC	132	132	chr7	-	2934458	Single	123	2	[('chr7:2934458:-', 123), ('chr1:210178:-', 1), ('chr1:7750005:-', 1), ('chr5:1897262:-', 1), ('chr3:1923648:+', 1), ('chr1:8168920:+', 1), ('chr3:894858:-', 1), ('chr2:2389338:+', 1)]	proteinId=84590
CTTACGATTTCTACGAGCGT	ACGCTCGTAGAAATCGTAAG	465	465	chr3	+	291875	Single	431	8	[('chr3:291875:+', 431), ('chr3:291876:+', 2), ('chr2:4823609:-', 1), ('chr1:4859405:+', 1), ('chr6:2863705:-', 1), ('chr1:1892788:+', 1), ('chr1:8622989:+', 1), ('chr1:9399468:-', 1), ('chr1:4721709:-', 1), ('chr1:5770684:-', 1), ('chr2:491125:+', 1), ('chr1:7974718:+', 1), ('chr7:1530222:-', 1), ('chr3:1033107:-', 1), ('chr3:291877:+', 1), ('chr1:1375736:+', 1), ('chr5:2602384:+', 1), ('chr6:3474514:-', 1), ('chr3:3606450:-', 1), ('chr4:2404816:+', 1), ('chr6:3190139:+', 1), ('chr2:2247726:-', 1), ('chr3:4620618:-', 1), ('chr7:1878494:+', 1), ('chr4:4312478:+', 1), ('chr7:2406660:-', 1)]	proteinId=2303158_promoter;proteinId=2303159
ATATTATGCATAGCATCCCT	AGGGATGCTATGCATAATAT	7	7	chr1	+	2133257	Single	7	0	[('chr1:2133257:+', 7)]	proteinId=2295100
TTAATTCATTACCTGGCAAT	ATTGCCAGGTAATGAATTAA	465	465	chr1	+	6914474	Single	431	7	[('chr1:6914474:+', 431), ('chr1:6914470:+', 2), ('chr1:6914475:+', 2), ('chr1:10013646:+', 2), ('chr2:491125:+', 1), ('chr1:6914476:+', 1), ('chr1:6202132:+', 1), ('chr7:495661:+', 1), ('chr1:436917:-', 1), ('chr2:4314401:+', 1), ('chr1:6914471:+', 1), ('chr2:4147333:-', 1), ('chr2:4632997:-', 1), ('chr1:1016520:-', 1), ('chr2:4383219:-', 1), ('chr3:626243:+', 1), ('chr3:4062738:-', 1), ('chr1:6138485:+', 1), ('chr7:1120019:+', 1), ('chr1:1022354:-', 1), ('chr3:1861672:+', 1), ('chr1:6914244:-', 1), ('chr2:1439792:-', 1), ('chr3:4119766:+', 1), ('chr1:3819469:-', 1)]	proteinId=2313964_promoter
GTACCGACAAAACCGCGAAT	ATTCGCGGTTTTGTCGGTAC	766	766	chr2	+	2305298	InCat	709	15	[('chr2:2305298:+', 378), ('chr2:2305296:-', 331), ('chr7:606131:+', 2), ('chr2:1265125:-', 2), ('chr1:212137:+', 2), ('chr1:6914244:-', 2), ('chr5:3545013:+', 1), ('chr5:3155443:+', 1), ('chr5:3030729:+', 1), ('chr5:3460142:+', 1), ('chr7:2801078:+', 1), ('chr2:3759614:+', 1), ('chr1:1773553:-', 1), ('chr4:3561472:+', 1), ('chr1:583028:+', 1), ('chr7:3521767:-', 1), ('chr7:3471884:-', 1), ('chr2:667376:-', 1), ('chr6:2863705:-', 1), ('chr2:4661375:+', 1), ('chr2:1553014:+', 1), ('chr1:170029:-', 1), ('chr6:983360:-', 1), ('chr1:1308719:-', 1), ('chr6:965591:+', 1), ('chr3:1701895:-', 1), ('chr1:6202673:+', 1), ('chr5:1673948:-', 1), ('chr2:2395934:-', 1), ('chr2:2592533:+', 1), ('chr2:2305294:-', 1), ('chr7:221711:+', 1), ('chr1:7972497:-', 1), ('chr3:3290502:-', 1), ('chr1:1360338:+', 1), ('chr1:8490363:-', 1), ('chr1:7750005:-', 1), ('chr3:4616545:-', 1), ('chr3:1082657:+', 1), ('chr6:201290:+', 1)]	proteinId=2077803_promoter
AACGTGCCGCATTTGCGGTT	AACCGCAAATGCGGCACGTT	458	458	chr3	-	3606450	Single	416	10	[('chr3:3606450:-', 416), ('chr5:2576226:+', 2), ('chr3:3606446:-', 2), ('chr1:954628:+', 1), ('chr3:2887701:+', 1), ('chr2:1357789:+', 1), ('chr3:2989939:-', 1), ('chr1:7974718:+', 1), ('chr5:2602384:+', 1), ('chr2:491125:+', 1), ('chr2:412175:-', 1), ('chr2:2305298:+', 1), ('chr1:4215609:+', 1), ('chr7:1120019:+', 1), ('chr1:1562894:+', 1), ('chr1:8833132:-', 1), ('chr1:7695386:+', 1), ('chr7:1659856:+', 1), ('chr3:2887674:-', 1), ('chr3:4755072:-', 1), ('chr7:495661:+', 1), ('chr2:5164167:+', 1), ('chr1:8966823:-', 1), ('chr1:212113:-', 1), ('chr7:2923926:+', 1), ('chr4:3081933:+', 1), ('chr7:606131:+', 1), ('chr2:4314401:+', 1), ('chr7:3171714:-', 1), ('chr3:3606451:-', 1), ('chr2:1265125:-', 1)]	proteinId=2305148_promoter;proteinId=2305149
CGACTGCCGTAGTTGTCTAG	CTAGACAACTACGGCAGTCG	1267	1267	chr1	+	9216225	Single	1136	50	[('chr1:9216225:+', 1136), ('chr1:9216226:+', 4), ('chr2:2592533:+', 3), ('chr7:2406660:-', 3), ('chr2:1265125:-', 2), ('chr4:790317:-', 2), ('chr2:614302:+', 2), ('chr2:4842511:+', 1), ('chr1:4955727:+', 1), ('chr1:8106739:+', 1), ('chr1:10013646:+', 1), ('chr3:2887701:+', 1), ('chr3:3815747:-', 1), ('chr2:4661375:+', 1), ('chr2:4663687:-', 1), ('chr3:2824163:-', 1), ('chr1:5513126:+', 1), ('chr3:2136687:-', 1), ('chr7:649638:-', 1), ('chr6:4085274:+', 1), ('chr1:1892788:+', 1), ('chr1:2266535:-', 1), ('chr1:8565372:+', 1), ('chr1:6202673:+', 1), ('chr5:3598891:+', 1), ('chr4:2404816:+', 1), ('chr1:8546151:+', 1), ('chr1:5638295:-', 1), ('chr4:1251339:-', 1), ('chr6:3148935:-', 1), ('chr3:4887708:-', 1), ('chr4:2424726:+', 1), ('chr2:2194574:-', 1), ('chr3:1622763:-', 1), ('chr2:4200012:+', 1), ('chr6:1171395:-', 1), ('chr1:9012159:+', 1), ('chr3:740765:-', 1), ('chr6:72928:-', 1), ('chr7:2896530:+', 1), ('chr1:9468923:+', 1), ('chr1:9216224:+', 1), ('chr1:649973:+', 1), ('chr5:1710075:-', 1), ('chr3:1923648:+', 1), ('chr5:2356794:+', 1), ('chr1:761707:+', 1), ('chr1:6914474:+', 1), ('chr4:1402998:+', 1), ('chr1:9216212:-', 1), ('chr1:3821780:-', 1), ('chr3:2416675:+', 1), ('chr5:2633031:-', 1), ('chr2:1580458:+', 1), ('chr3:2445975:-', 1), ('chr1:8839992:+', 1), ('chr1:8836789:+', 1), ('chr1:2134238:+', 1), ('chr5:3070763:+', 1), ('chr1:1529669:-', 1), ('chr1:6894450:-', 1), ('chr3:719562:+', 1), ('chr1:1375736:+', 1), ('chr6:2677992:-', 1), ('chr3:3477882:+', 1), ('chr6:506295:+', 1), ('chr1:677032:-', 1), ('chr5:1752249:-', 1), ('chr3:2125435:+', 1), ('chr2:3539420:+', 1), ('chr7:3137616:-', 1), ('chr3:3267775:+', 1)]	proteinId=104887
GGCTCCTCGGATGGTTCTAT	ATAGAACCATCCGAGGAGCC	31	31	chr5	+	3460142	Single	30	0	[('chr5:3460142:+', 30), ('chr1:2913478:-', 1)]	proteinId=2309322;proteinId=2309323_promoter
CCGACATCTATTTTTGCCCG	CGGGCAAAAATAGATGTCGG	372	372	chr3	+	1300984	Single	331	12	[('chr3:1300984:+', 331), ('chr1:9216225:+', 2), ('chr1:2266535:-', 1), ('chr2:2025832:+', 1), ('chr2:2395934:-', 1), ('chr4:161145:+', 1), ('chr1:5770748:+', 1), ('chr2:2399770:+', 1), ('chr2:1855143:+', 1), ('chr3:3432660:-', 1), ('chr7:430976:-', 1), ('chr1:8490363:-', 1), ('chr1:7232471:-', 1), ('chr3:4590094:-', 1), ('chr5:2349163:-', 1), ('chr7:3183771:-', 1), ('chr3:4549689:-', 1), ('chr2:1751841:-', 1), ('chr5:143299:+', 1), ('chr2:664496:+', 1), ('chr7:1977905:-', 1), ('chr1:972680:+', 1), ('chr3:2582549:+', 1), ('chr1:4277183:-', 1), ('chr2:3664520:+', 1), ('chr5:3076617:+', 1), ('chr7:1087677:+', 1), ('chr3:3582418:-', 1), ('chr2:5162426:-', 1)]	proteinId=81343
GTGTCGCGTCGTGCAAATGT	ACATTTGCACGACGCGACAC	209	209	chr7	+	1794759	Concat	168	27	[('chr7:1794759:+', 168), ('chr4:2021757:+', 1), ('chr5:1744078:-', 1), ('chr5:2602384:+', 1), ('chr7:3471884:-', 1), ('chr3:1904761:+', 1), ('chr3:626243:+', 1), ('chr2:2139280:-', 1), ('chr2:1073985:+', 1), ('chr4:497577:+', 1), ('chr4:3081933:+', 1), ('chr5:2576226:+', 1), ('chr3:412574:+', 1), ('chr1:1468:+', 1), ('chr2:1820605:+', 1)]	proteinId=2113540_promoter
CCATATTTTACGCGCGCTGA	TCAGCGCGCGTAAAATATGG	170	170	chr2	-	1425586	Single	165	1	[('chr2:1425586:-', 165), ('chr5:2230787:+', 1), ('chr3:1923648:+', 1), ('chr2:1866159:+', 1), ('chr3:3945964:+', 1)]	proteinId=2314506
CAATTCGCTCCCAGGATCTC	GAGATCCTGGGAGCGAATTG	124	124	chr3	-	1265683	Single	113	0	[('chr3:1265683:-', 113), ('chr1:10527152:-', 1), ('chr1:9214273:-', 1), ('chr1:1604459:-', 1), ('chr6:1152798:+', 1), ('chr4:2024519:+', 1), ('chr3:2103837:-', 1), ('chr2:2592533:+', 1), ('chr2:4799647:+', 1), ('chr7:2406660:-', 1), ('chr1:6914244:-', 1), ('chr5:3330490:+', 1)]	proteinId=2303722
TCATCTGATCACTATATTGG	CCAATATAGTGATCAGATGA	2304	2304	chr2	+	2592533	Single	2172	38	[('chr2:2592533:+', 2172), ('chr7:2406660:-', 5), ('chr1:7250446:-', 4), ('chr2:3759614:+', 3), ('chr1:6511163:-', 2), ('chr7:2016277:-', 2), ('chr5:2510553:+', 2), ('chr1:9216212:-', 2), ('chr1:170029:-', 2), ('chr5:3325007:-', 2), ('chr3:1878198:-', 1), ('chr5:3054366:+', 1), ('chr2:4868457:+', 1), ('chr1:2913478:-', 1), ('chr7:864820:-', 1), ('chr7:1191655:+', 1), ('chr2:4661375:+', 1), ('chr3:2824163:-', 1), ('chr3:3037335:-', 1), ('chr1:10013646:+', 1), ('chr2:5122745:-', 1), ('chr6:965591:+', 1), ('chr1:8365881:+', 1), ('chr6:2133706:+', 1), ('chr3:1221420:+', 1), ('chr1:761707:+', 1), ('chr3:1683385:+', 1), ('chr1:954628:+', 1), ('chr5:2071716:+', 1), ('chr1:9360767:+', 1), ('chr7:2304143:-', 1), ('chr7:2325040:-', 1), ('chr2:3799769:-', 1), ('chr1:3821779:-', 1), ('chr4:2897726:+', 1), ('chr4:790317:-', 1), ('chr1:996331:+', 1), ('chr2:2592534:+', 1), ('chr2:3670217:+', 1), ('chr5:58673:+', 1), ('chr3:3549918:+', 1), ('chr1:8069094:+', 1), ('chr2:4663687:-', 1), ('chr1:8833132:-', 1), ('chr6:983360:-', 1), ('chr2:4384267:-', 1), ('chr3:2887701:+', 1), ('chr5:2602384:+', 1), ('chr1:3467314:-', 1), ('chr5:3799677:+', 1), ('chr2:1646294:-', 1), ('chr1:4721709:-', 1), ('chr1:5668355:-', 1), ('chr7:2260167:+', 1), ('chr3:4887708:-', 1), ('chr1:7750005:-', 1), ('chr1:8838064:+', 1), ('chr1:764389:-', 1), ('chr7:1609465:-', 1), ('chr3:1904761:+', 1), ('chr1:5290451:-', 1), ('chr1:2266535:-', 1), ('chr1:9649428:-', 1), ('chr2:4179945:+', 1), ('chr1:2235514:-', 1), ('chr1:6512319:+', 1), ('chr7:1928216:+', 1), ('chr5:3765758:-', 1), ('chr5:2633031:-', 1), ('chr5:903924:+', 1), ('chr7:1871641:-', 1), ('chr1:8839992:+', 1), ('chr3:2949780:+', 1), ('chr7:3049939:+', 1), ('chr4:2591003:-', 1), ('chr2:1061171:-', 1), ('chr3:1741056:+', 1), ('chr5:3386596:-', 1), ('chr6:3543388:-', 1), ('chr1:9658169:+', 1)]	proteinId=2301373_promoter
AAGGGTCTATGTTTTATTTT	AAAATAAAACATAGACCCTT	273	273	chr1	-	5770684	Concat	171	88	[('chr1:5770684:-', 171), ('chr6:666502:+', 1), ('chr3:1917314:+', 1), ('chr4:2914498:+', 1), ('chr6:1171395:-', 1), ('chr1:954628:+', 1), ('chr1:7480439:-', 1), ('chr3:1527101:+', 1), ('chr4:1614007:-', 1), ('chr1:1892788:+', 1), ('chr4:2145123:+', 1), ('chr1:9248783:+', 1), ('chr1:132619:-', 1), ('chr2:65747:+', 1), ('chr1:9072617:+', 1)]	proteinId=2297138_promoter
CTGTCCTTGTCATTTTGTGT	ACACAAAATGACAAGGACAG	288	288	chr3	-	3398001	Concat	219	48	[('chr3:3398001:-', 219), ('chr2:1265125:-', 2), ('chr2:2305304:+', 1), ('chr2:5165051:+', 1), ('chr7:2252596:+', 1), ('chr3:3397994:-', 1), ('chr1:10667283:-', 1), ('chr4:378040:-', 1), ('chr4:790317:-', 1), ('chr7:3049941:+', 1), ('chr1:10526901:-', 1), ('chr3:3397992:-', 1), ('chr1:9298538:-', 1), ('chr5:2602384:+', 1), ('chr3:1878233:+', 1), ('chr3:412574:+', 1), ('chr1:9165539:+', 1), ('chr1:2409827:+', 1), ('chr2:4046568:-', 1), ('chr5:3325007:-', 1), ('chr7:2406660:-', 1)]
CGTTCGATATGTCGCTGTAC	GTACAGCGACATATCGAACG	158	157	chr5	-	2676562	Single	140	6	[('chr5:2676562:-', 140), ('chr3:1741056:+', 1), ('chr1:6914244:-', 1), ('chr2:1367287:-', 1), ('chr4:2404816:+', 1), ('chr1:9216225:+', 1), ('chr7:3977511:-', 1), ('chr4:2750692:+', 1), ('chr6:2344906:+', 1), ('chr5:3325007:-', 1), ('chr1:9320493:+', 1), ('chr1:6912323:+', 1), ('chr2:2223312:+', 1)]	proteinId=2308842
TAGTACTAGTCGTGAAGACC	GGTCTTCACGACTAGTACTA	50	50	chr3	+	1556356	Single	47	1	[('chr3:1556356:+', 47), ('chr4:3096601:+', 1), ('chr2:2373627:+', 1)]	proteinId=2126595_promoter;proteinId=2303921_promoter
TGGCTTGCGGAGACTTTCGG	CCGAAAGTCTCCGCAAGCCA	23	23	chr1	+	1437030	Single	22	1	[('chr1:1437030:+', 22)]	proteinId=2294621_promoter;proteinId=2294623
AGGTGATTGGCATTATCCGT	ACGGATAATGCCAATCACCT	416	416	chr2	+	2050194	Single	368	16	[('chr2:2050194:+', 368), ('chr1:6914244:-', 2), ('chr7:1928216:+', 2), ('chr2:1751841:-', 2), ('chr2:4687442:-', 1), ('chr2:664147:+', 1), ('chr1:5513126:+', 1), ('chr2:4327814:-', 1), ('chr2:4314401:+', 1), ('chr2:2050195:+', 1), ('chr2:1205186:-', 1), ('chr1:8766580:+', 1), ('chr3:1548794:-', 1), ('chr3:142030:+', 1), ('chr6:595057:+', 1), ('chr1:7341189:-', 1), ('chr2:2373627:+', 1), ('chr3:2141768:+', 1), ('chr7:2406660:-', 1), ('chr3:4590094:-', 1), ('chr1:8839992:+', 1), ('chr1:3703136:-', 1), ('chr6:597778:+', 1), ('chr2:3699802:+', 1), ('chr2:5162426:-', 1), ('chr7:3179624:-', 1), ('chr2:4688094:-', 1), ('chr1:1517359:-', 1), ('chr2:4663687:-', 1), ('chr7:693831:+', 1)]
CTGAACAGGGTCCGGCTTAA	TTAAGCCGGACCCTGTTCAG	1140	1140	chr7	-	2325040	Concat	940	121	[('chr7:2325040:-', 940), ('chr2:3759614:+', 2), ('chr1:761707:+', 2), ('chr2:1105155:+', 2), ('chr1:954628:+', 2), ('chr2:1265125:-', 2), ('chr7:604254:-', 2), ('chr1:1375736:+', 2), ('chr5:3325007:-', 2), ('chr7:2406660:-', 2), ('chr1:2335925:+', 2), ('chr2:491125:+', 2), ('chr7:864820:-', 1), ('chr3:954486:+', 1), ('chr1:9166775:+', 1), ('chr3:1839067:+', 1), ('chr1:3832437:+', 1), ('chr7:1187428:+', 1), ('chr6:1914656:-', 1), ('chr1:1892788:+', 1), ('chr1:7750005:-', 1), ('chr7:2483980:-', 1), ('chr6:188591:-', 1), ('chr2:664147:+', 1), ('chr1:10225647:-', 1), ('chr2:2768062:+', 1), ('chr2:1040713:+', 1), ('chr1:6916077:+', 1), ('chr2:4097809:+', 1), ('chr1:6511163:-', 1), ('chr1:1562894:+', 1), ('chr1:7641458:-', 1), ('chr2:4015928:+', 1), ('chr5:3256020:-', 1), ('chr1:212113:-', 1), ('chr1:2068221:+', 1), ('chr6:3148935:-', 1), ('chr1:1935201:+', 1), ('chr2:1673792:-', 1), ('chr7:1952278:+', 1), ('chr4:2671232:-', 1), ('chr3:3690649:-', 1), ('chr7:2325037:-', 1), ('chr3:2315446:-', 1), ('chr5:2945900:+', 1), ('chr3:2486440:-', 1), ('chr4:3081933:+', 1), ('chr4:797487:+', 1), ('chr5:250012:+', 1), ('chr2:4823620:+', 1), ('chr1:7360738:+', 1), ('chr2:47304:+', 1), ('chr3:3248532:-', 1), ('chr1:4453499:-', 1), ('chr1:3432198:+', 1), ('chr2:2156657:-', 1), ('chr7:2406658:-', 1), ('chr5:3199747:-', 1), ('chr7:601923:+', 1), ('chr2:1751846:+', 1), ('chr1:8983081:-', 1), ('chr4:2176682:+', 1), ('chr7:2325038:-', 1), ('chr7:1878494:+', 1), ('chr3:3666024:-', 1), ('chr3:1548794:-', 1), ('chr1:2710101:+', 1), ('chr2:5162426:-', 1), ('chr7:2834434:-', 1)]	proteinId=104076
AGCGACTGTTTAATATAAGC	GCTTATATTAAACAGTCGCT	55	55	chr2	+	2134594	Single	52	0	[('chr2:2134594:+', 52), ('chr7:2896530:+', 1), ('chr1:4685888:-', 1), ('chr1:6913661:+', 1)]	proteinId=2301089
GCGGATATTGACCATACTAC	GTAGTATGGTCAATATCCGC	733	733	chr3	-	1386264	Single	641	28	[('chr3:1386264:-', 641), ('chr3:1386261:-', 3), ('chr3:1386263:-', 3), ('chr7:2406660:-', 3), ('chr1:9415816:+', 3), ('chr5:2602384:+', 3), ('chr1:10013646:+', 2), ('chr1:6914244:-', 2), ('chr3:740765:-', 1), ('chr1:212137:+', 1), ('chr2:2592533:+', 1), ('chr1:8833132:-', 1), ('chr2:5341407:-', 1), ('chr4:2021757:+', 1), ('chr1:8490363:-', 1), ('chr7:2849429:+', 1), ('chr7:495661:+', 1), ('chr2:460914:+', 1), ('chr5:4154072:-', 1), ('chr5:2510553:+', 1), ('chr4:2629713:-', 1), ('chr7:3471884:-', 1), ('chr1:5436032:+', 1), ('chr3:830648:+', 1), ('chr7:1746287:+', 1), ('chr2:1114508:+', 1), ('chr1:5348918:+', 1), ('chr5:2522011:+', 1), ('chr7:1572942:-', 1), ('chr1:7572780:-', 1), ('chr2:4661375:+', 1), ('chr1:5637819:-', 1), ('chr3:2949780:+', 1), ('chr6:666683:+', 1), ('chr6:3822286:-', 1), ('chr2:2724067:+', 1), ('chr7:1488156:+', 1), ('chr4:2039766:+', 1), ('chr2:985265:-', 1), ('chr2:5249890:-', 1), ('chr5:3773803:+', 1), ('chr7:3111985:+', 1), ('chr5:3325007:-', 1), ('chr1:5633291:-', 1), ('chr3:1386262:-', 1), ('chr5:1739631:+', 1), ('chr1:2193626:+', 1), ('chr7:792696:-', 1), ('chr7:3115040:-', 1), ('chr7:2035049:-', 1), ('chr7:1765059:-', 1), ('chr1:4301553:+', 1), ('chr6:2677992:-', 1)]	proteinId=2303811
CGCGCGACTTTATCCACTTT	AAAGTGGATAAAGTCGCGCG	1520	1520	chr1	+	954628	Single	1417	27	[('chr1:954628:+', 1417), ('chr1:954626:+', 5), ('chr1:954630:+', 5), ('chr1:6914244:-', 2), ('chr2:4661375:+', 2), ('chr1:3821780:-', 2), ('chr7:1456504:+', 2), ('chr1:9216225:+', 2), ('chr7:2406660:-', 2), ('chr1:2254075:-', 1), ('chr1:9976098:+', 1), ('chr7:1746287:+', 1), ('chr1:3082634:+', 1), ('chr2:4314401:+', 1), ('chr2:5140710:-', 1), ('chr1:6788048:-', 1), ('chr6:152716:-', 1), ('chr4:3545212:+', 1), ('chr2:2194574:-', 1), ('chr5:2510553:+', 1), ('chr1:2295113:-', 1), ('chr7:2325040:-', 1), ('chr5:2577415:-', 1), ('chr4:2702520:-', 1), ('chr1:7512862:+', 1), ('chr7:2480341:+', 1), ('chr2:4868457:+', 1), ('chr1:6163825:+', 1), ('chr1:7572756:-', 1), ('chr1:6511163:-', 1), ('chr1:954624:+', 1), ('chr2:3759614:+', 1), ('chr1:4435437:-', 1), ('chr2:1265125:-', 1), ('chr4:2372684:+', 1), ('chr1:1773553:-', 1), ('chr1:5770684:-', 1), ('chr1:7791580:+', 1), ('chr2:4857726:+', 1), ('chr1:6058529:-', 1), ('chr1:4188544:-', 1), ('chr3:1904761:+', 1), ('chr1:9352691:+', 1), ('chr2:4258145:-', 1), ('chr3:1548794:-', 1), ('chr2:4291019:-', 1), ('chr1:9216212:-', 1), ('chr1:1092153:+', 1), ('chr2:2223312:+', 1), ('chr1:7695386:+', 1), ('chr5:3325007:-', 1), ('chr7:2086057:+', 1), ('chr1:10013646:+', 1), ('chr1:8565577:-', 1), ('chr1:7624221:-', 1), ('chr7:2489660:-', 1), ('chr2:2050194:+', 1), ('chr1:1310309:+', 1), ('chr7:2393817:-', 1), ('chr1:3112771:-', 1), ('chr3:911023:-', 1), ('chr4:2097674:+', 1), ('chr2:2223306:-', 1)]
TTACGAGCAATTGTCAGTGT	ACACTGACAATTGCTCGTAA	376	376	chr2	+	291854	Single	340	16	[('chr2:291854:+', 340), ('chr2:4663687:-', 1), ('chr3:3037335:-', 1), ('chr2:4813835:+', 1), ('chr1:170029:-', 1), ('chr4:2731043:-', 1), ('chr4:1402998:+', 1), ('chr2:4327814:-', 1), ('chr6:3675749:+', 1), ('chr2:614276:-', 1), ('chr1:6914474:+', 1), ('chr7:606131:+', 1), ('chr2:4719224:+', 1), ('chr2:4661375:+', 1), ('chr1:7436906:+', 1), ('chr4:4219858:-', 1), ('chr7:1663277:+', 1), ('chr5:1675129:+', 1), ('chr1:6530961:-', 1), ('chr1:3819557:+', 1), ('chr7:2406660:-', 1)]
GCAGACGCATCGTAAGGAGG	CCTCCTTACGATGCGTCTGC	201	201	chr3	-	4062738	Single	186	6	[('chr3:4062738:-', 186), ('chr7:2406660:-', 2), ('chr3:4062735:-', 1), ('chr3:4062740:-', 1), ('chr5:2434332:+', 1), ('chr1:4896896:-', 1), ('chr2:4327814:-', 1), ('chr7:2015331:+', 1), ('chr2:2382780:-', 1)]	proteinId=2080506
GATGGCTCACGCTTGTGTGC	GCACACAAGCGTGAGCCATC	4	4	chr6	-	1370796	Single	4	0	[('chr6:1370796:-', 4)]	proteinId=109897;proteinId=2310240_promoter
ACGTAAGTTTTACGTAATTT	AAATTACGTAAAACTTACGT	717	717	chr5	+	2576226	Single	662	16	[('chr5:2576226:+', 662), ('chr2:2194574:-', 2), ('chr5:2576228:+', 2), ('chr7:2406660:-', 2), ('chr7:1456504:+', 1), ('chr4:2404816:+', 1), ('chr3:1299718:+', 1), ('chr3:1633280:+', 1), ('chr5:1710075:-', 1), ('chr2:2025832:+', 1), ('chr7:1223946:-', 1), ('chr2:2592533:+', 1), ('chr7:1817691:-', 1), ('chr2:1855143:+', 1), ('chr2:703879:+', 1), ('chr7:2896517:-', 1), ('chr3:1281521:+', 1), ('chr7:2923926:+', 1), ('chr2:2382780:-', 1), ('chr6:2863705:-', 1), ('chr7:3885276:-', 1), ('chr1:3328655:+', 1), ('chr3:2107619:-', 1), ('chr1:3315660:+', 1), ('chr7:601923:+', 1), ('chr3:1944078:+', 1), ('chr5:2435148:+', 1), ('chr3:1297998:-', 1), ('chr6:1171395:-', 1), ('chr1:1989380:-', 1), ('chr1:3306227:+', 1), ('chr3:3279005:-', 1), ('chr1:9358492:+', 1), ('chr5:2435599:+', 1), ('chr1:5012961:+', 1), ('chr1:987112:-', 1), ('chr6:1664539:+', 1)]	proteinId=2308773
ACCGCAGTACAGCCGTTTAT	ATAAACGGCTGTACTGCGGT	185	185	chr5	+	2434332	Single	172	4	[('chr5:2434332:+', 172), ('chr2:2414306:+', 1), ('chr2:614302:+', 1), ('chr2:2256078:+', 1), ('chr1:8221517:+', 1), ('chr2:2592533:+', 1), ('chr5:2434334:+', 1), ('chr5:3030729:+', 1), ('chr1:7572756:-', 1), ('chr6:3860758:-', 1)]
AAGGGAACAAGAGCGTCCAG	CTGGACGCTCTTGTTCCCTT	87	87	chr1	+	4786031	Single	80	5	[('chr1:4786031:+', 80), ('chr7:2325983:-', 1), ('chr1:1892788:+', 1)]
GTCTACTAGCTCTCCAGACA	TGTCTGGAGAGCTAGTAGAC	15	15	chr1	+	9256866	Single	15	0	[('chr1:9256866:+', 15)]
CATAATGCGGTTGGACCAAG	CTTGGTCCAACCGCATTATG	101	101	chr7	+	1746287	Single	86	8	[('chr7:1746287:+', 86), ('chr4:1398815:-', 1), ('chr2:4234596:+', 1), ('chr3:3102272:+', 1), ('chr2:4661375:+', 1), ('chr3:1016704:-', 1), ('chr2:5076641:-', 1), ('chr7:1194804:+', 1)]
GTGGTGACAAACAAGCATAC	GTATGCTTGTTTGTCACCAC	143	143	chr1	+	8696495	Single	128	6	[('chr1:8696495:+', 128), ('chr7:2406660:-', 2), ('chr6:1171395:-', 1), ('chr1:5348745:-', 1), ('chr1:8766580:+', 1), ('chr1:3770738:+', 1), ('chr1:131646:+', 1), ('chr2:4672680:+', 1), ('chr1:6232372:+', 1)]
TTACGTCTCTCTACATGGGT	ACCCATGTAGAGAGACGTAA	84	84	chr3	+	4885693	Single	77	4	[('chr3:4885693:+', 77), ('chr2:4341061:-', 1), ('chr4:2601787:+', 1), ('chr1:1016520:-', 1)]	proteinId=2305618
TATTCTTGAAACAGAGTTGG	CCAACTCTGTTTCAAGAATA	43	43	chr1	-	436917	Single	38	2	[('chr1:436917:-', 38), ('chr2:3759614:+', 1), ('chr1:6914244:-', 1), ('chr1:8295228:+', 1)]	proteinId=61659_promoter;proteinId=2294089_promoter;proteinId=2294092
TTTATTCTGCCTTATTTTTT	AAAAAATAAGGCAGAATAAA	835	835	chr1	-	1773553	Single	780	15	[('chr1:1773553:-', 780), ('chr1:1773550:-', 3), ('chr5:2510553:+', 2), ('chr6:1545617:-', 2), ('chr4:3231697:-', 1), ('chr3:1617556:+', 1), ('chr3:2141768:+', 1), ('chr1:6914474:+', 1), ('chr1:10043766:+', 1), ('chr4:2404816:+', 1), ('chr4:1860789:+', 1), ('chr7:1120019:+', 1), ('chr3:1972513:-', 1), ('chr1:4435437:-', 1), ('chr5:3598891:+', 1), ('chr1:6800379:-', 1), ('chr5:2230787:+', 1), ('chr1:1773551:-', 1), ('chr1:9166775:+', 1), ('chr7:2896517:-', 1), ('chr3:1904761:+', 1), ('chr7:2801056:-', 1), ('chr1:4328966:+', 1), ('chr1:1773552:-', 1), ('chr1:6511163:-', 1), ('chr2:93296:+', 1), ('chr2:2251808:-', 1), ('chr7:2132945:-', 1), ('chr1:6914244:-', 1), ('chr7:3111985:+', 1), ('chr2:1205942:-', 1), ('chr1:7750005:-', 1), ('chr5:3791271:-', 1), ('chr4:2564328:+', 1), ('chr7:2329680:-', 1), ('chr1:8334740:+', 1), ('chr7:2406660:-', 1)]	proteinId=2294830
TAATCGTTCGCTCTGCCCAC	GTGGGCAGAGCGAACGATTA	564	564	chr1	-	2266535	Single	514	19	[('chr1:2266535:-', 514), ('chr1:2266533:-', 4), ('chr1:2266536:-', 2), ('chr1:3111505:+', 1), ('chr1:1763322:-', 1), ('chr3:740765:-', 1), ('chr1:6034422:+', 1), ('chr2:4661375:+', 1), ('chr5:2356579:+', 1), ('chr3:1878198:-', 1), ('chr1:954628:+', 1), ('chr4:3558258:-', 1), ('chr6:1244517:+', 1), ('chr1:8221517:+', 1), ('chr3:830654:-', 1), ('chr1:5847494:-', 1), ('chr3:291875:+', 1), ('chr4:790317:-', 1), ('chr1:2266532:-', 1), ('chr7:1239049:+', 1), ('chr3:1889299:-', 1), ('chr3:3949085:-', 1), ('chr7:2801056:-', 1), ('chr1:3812973:-', 1), ('chr7:2406660:-', 1), ('chr7:740187:-', 1), ('chr2:5164167:+', 1), ('chr1:1627882:+', 1)]
TGCGCTGCACGCTAGATTTG	CAAATCTAGCGTGCAGCGCA	527	527	chr1	+	1892788	Single	485	12	[('chr1:1892788:+', 485), ('chr1:1892789:+', 3), ('chr1:1892790:+', 2), ('chr1:7436906:+', 1), ('chr4:767298:-', 1), ('chr3:3050480:+', 1), ('chr1:3184499:+', 1), ('chr5:2434332:+', 1), ('chr7:1194804:+', 1), ('chr5:878599:-', 1), ('chr4:3547353:+', 1), ('chr1:987112:-', 1), ('chr4:1783818:-', 1), ('chr7:403356:-', 1), ('chr3:412574:+', 1), ('chr2:2592533:+', 1), ('chr1:8833132:-', 1), ('chr2:3847065:-', 1), ('chr1:954628:+', 1), ('chr2:667376:-', 1), ('chr1:761707:+', 1), ('chr1:8696495:+', 1), ('chr2:291854:+', 1), ('chr3:4590094:-', 1), ('chr3:911023:-', 1), ('chr3:4676003:+', 1), ('chr7:2406660:-', 1), ('chr5:2435148:+', 1)]	proteinId=76096_promoter;proteinId=2294942_promoter
GTTCTCAGAATTACGACGTT	AACGTCGTAATTCTGAGAAC	856	856	chr6	+	3148738	Concat	377	446	[('chr6:3148738:+', 377), ('chr6:3148742:+', 4), ('chr6:3148743:+', 2), ('chr1:2700577:-', 1), ('chr5:3622521:-', 1), ('chr7:221711:+', 1), ('chr1:2068221:+', 1), ('chr5:3330490:+', 1), ('chr2:667373:+', 1), ('chr1:1562894:+', 1), ('chr1:7750005:-', 1), ('chr5:3030729:+', 1), ('chr2:107920:-', 1), ('chr5:1675129:+', 1), ('chr4:2914498:+', 1), ('chr2:121690:+', 1), ('chr2:5165051:+', 1), ('chr1:7275034:+', 1), ('chr7:2819839:+', 1), ('chr5:2434334:+', 1), ('chr6:4085273:-', 1), ('chr7:1196515:-', 1), ('chr7:1174210:+', 1), ('chr3:2918585:-', 1), ('chr1:8714530:-', 1), ('chr2:4314401:+', 1), ('chr1:10013646:+', 1), ('chr2:2724878:+', 1), ('chr4:714141:-', 1), ('chr2:5003669:-', 1)]
TTCCGAGTTGAAAACATGCT	AGCATGTTTTCAACTCGGAA	306	306	chr5	+	1675129	Single	290	2	[('chr5:1675129:+', 290), ('chr5:1675131:+', 2), ('chr3:1584298:+', 1), ('chr1:7250456:+', 1), ('chr4:264307:-', 1), ('chr1:7974718:+', 1), ('chr2:4258145:-', 1), ('chr1:7617731:-', 1), ('chr5:2510553:+', 1), ('chr1:987112:-', 1), ('chr1:9070615:+', 1), ('chr5:1675130:+', 1), ('chr1:7250446:-', 1), ('chr2:1855143:+', 1)]	proteinId=2308345_promoter
CACTCCCTTGCACGGCTTAC	GTAAGCCGTGCAAGGGAGTG	113	113	chr2	-	2433406	Single	100	4	[('chr2:2433406:-', 100), ('chr3:3606450:-', 1), ('chr7:2801078:+', 1), ('chr2:2305298:+', 1), ('chr2:2194574:-', 1), ('chr1:6938058:+', 1), ('chr1:830053:+', 1), ('chr1:849529:-', 1), ('chr2:1774333:+', 1), ('chr7:2481057:-', 1)]	proteinId=79171
TTCTCTGTATATAATCTTTA	TAAAGATTATATACAGAGAA	921	921	chr3	+	1904761	Single	894	8	[('chr3:1904761:+', 894), ('chr1:4328966:+', 1), ('chr3:1904763:+', 1), ('chr1:768453:-', 1), ('chr1:8565372:+', 1), ('chr1:1773553:-', 1), ('chr1:5640666:-', 1), ('chr7:1877252:+', 1), ('chr7:2866420:-', 1), ('chr5:2602384:+', 1), ('chr1:8221517:+', 1), ('chr3:900982:+', 1), ('chr5:3330490:+', 1), ('chr2:3759614:+', 1), ('chr2:2438707:-', 1), ('chr1:9975288:+', 1), ('chr5:3463987:-', 1), ('chr1:6914244:-', 1), ('chr1:1310309:+', 1), ('chr1:4277183:-', 1)]	proteinId=2092357
GCTGTCCGACTCACTGACCT	AGGTCAGTGAGTCGGACAGC	5	5	chr7	-	2950363	Single	5	0	[('chr7:2950363:-', 5)]	proteinId=2312764_promoter;proteinId=2312765
TCCAGATTTATGGAGCGATG	CATCGCTCCATAAATCTGGA	81	81	chr5	+	2228456	Single	78	2	[('chr5:2228456:+', 78), ('chr7:2330429:+', 1)]
ATAAATCGGGTCATTCAGTC	GACTGAATGACCCGATTTAT	557	557	chr2	+	2256078	Single	518	8	[('chr2:2256078:+', 518), ('chr7:2406660:-', 4), ('chr2:2256081:+', 3), ('chr1:1375736:+', 2), ('chr5:3398277:+', 1), ('chr2:2592533:+', 1), ('chr4:3414371:-', 1), ('chr1:6077530:+', 1), ('chr2:2256083:+', 1), ('chr2:4661375:+', 1), ('chr2:1133655:-', 1), ('chr1:6507721:+', 1), ('chr3:2824163:-', 1), ('chr1:242927:-', 1), ('chr3:4887708:-', 1), ('chr1:8833132:-', 1), ('chr4:494042:-', 1), ('chr6:1914656:-', 1), ('chr1:4414972:-', 1), ('chr3:2416675:+', 1), ('chr1:4035254:+', 1), ('chr1:5445460:+', 1), ('chr1:2137846:-', 1), ('chr5:2633030:-', 1), ('chr5:3325007:-', 1), ('chr7:2484936:+', 1)]
AGCACTCGATCTCAGCCAAT	ATTGGCTGAGATCGAGTGCT	13	13	chr1	+	1417435	Single	13	0	[('chr1:1417435:+', 13)]	proteinId=2294607_promoter
GGCGACTATATGAATCGTGA	TCACGATTCATATAGTCGCC	65	65	chr7	+	1504949	Single	61	1	[('chr7:1504949:+', 61), ('chr5:2602384:+', 1), ('chr1:471532:-', 1), ('chr1:9021702:-', 1)]	proteinId=2311839
CCTTCCCATGCTGTTTTACG	CGTAAAACAGCATGGGAAGG	13	13	chr1	+	10670360	Single	12	0	[('chr1:10670360:+', 12), ('chr5:2490666:+', 1)]	proteinId=2137894_promoter
GAGCACCATGTTAGGACCAG	CTGGTCCTAACATGGTGCTC	1	1	chr2	+	4817756	Single	1	0	[('chr2:4817756:+', 1)]	proteinId=2109468
CAACCGCTGCCGATCGAACA	TGTTCGATCGGCAGCGGTTG	8	8	chr7	+	602092	Single	8	0	[('chr7:602092:+', 8)]	proteinId=2121175_promoter
TGATCACGTTTCTATTGGCT	AGCCAATAGAAACGTGATCA	1128	1128	chr2	-	4327814	Single	1079	9	[('chr2:4327814:-', 1079), ('chr2:4327813:-', 4), ('chr7:1456504:+', 2), ('chr5:3559198:+', 1), ('chr3:1646949:+', 1), ('chr1:849529:-', 1), ('chr5:2576226:+', 1), ('chr1:6471244:+', 1), ('chr2:4327811:-', 1), ('chr1:2546667:+', 1), ('chr2:4258145:-', 1), ('chr2:4327812:-', 1), ('chr7:2801078:+', 1), ('chr2:4661375:+', 1), ('chr2:561950:+', 1), ('chr5:3390553:+', 1), ('chr2:5064048:+', 1), ('chr3:626243:+', 1), ('chr1:9021702:-', 1), ('chr5:3612333:-', 1), ('chr7:1944039:-', 1), ('chr2:1855143:+', 1), ('chr7:867115:-', 1), ('chr1:2068221:+', 1), ('chr6:983360:-', 1), ('chr1:212137:+', 1), ('chr3:1527101:+', 1), ('chr1:7974718:+', 1), ('chr2:1265125:-', 1), ('chr3:1297998:-', 1), ('chr1:5633291:-', 1), ('chr5:3076617:+', 1), ('chr3:3289324:-', 1), ('chr5:2177972:+', 1), ('chr4:1535507:+', 1), ('chr1:6914244:-', 1), ('chr2:5364748:+', 1)]	proteinId=2314839
GCGGGCTTCTTGTAGGCTTT	AAAGCCTACAAGAAGCCCGC	184	184	chr3	+	1281521	Single	171	2	[('chr3:1281521:+', 171), ('chr2:2433406:-', 1), ('chr3:1923648:+', 1), ('chr2:5356625:-', 1), ('chr2:1265125:-', 1), ('chr1:8324933:-', 1), ('chr4:2731043:-', 1), ('chr1:7436906:+', 1), ('chr3:3398001:-', 1), ('chr7:601923:+', 1), ('chr1:6419380:+', 1), ('chr7:881326:-', 1)]
GTCAGTTTTTTTCCATCTGC	GCAGATGGAAAAAAACTGAC	304	304	chr1	+	8069094	Single	275	13	[('chr1:8069094:+', 275), ('chr1:1773553:-', 1), ('chr2:1747415:-', 1), ('chr6:105261:-', 1), ('chr1:212113:-', 1), ('chr1:1562894:+', 1), ('chr3:4119766:+', 1), ('chr2:1787157:+', 1), ('chr6:105262:-', 1), ('chr5:2246855:-', 1), ('chr7:2277362:+', 1), ('chr1:8111170:-', 1), ('chr3:1683418:-', 1), ('chr7:1777186:+', 1), ('chr2:5076641:-', 1), ('chr6:1351101:+', 1), ('chr3:2522693:-', 1)]	proteinId=2115815_promoter
TGGTTTGTAGAGGCCGTCAT	ATGACGGCCTCTACAAACCA	25	25	chr1	-	4467208	Single	25	0	[('chr1:4467208:-', 25)]
AGGCTTTATGGTTATGCGCG	CGCGCATAACCATAAAGCCT	193	193	chr1	-	2209075	Single	175	7	[('chr1:2209075:-', 175), ('chr1:761707:+', 1), ('chr7:1959027:-', 1), ('chr2:1265125:-', 1), ('chr1:3446312:+', 1), ('chr6:3148738:+', 1), ('chr2:5162426:-', 1), ('chr3:1776354:-', 1), ('chr1:5348745:-', 1), ('chr3:2949780:+', 1), ('chr1:7750005:-', 1), ('chr3:3414845:+', 1)]	proteinId=2295155
TGGTCCTCGGCTTTTCGAAT	ATTCGAAAAGCCGAGGACCA	5	5	chr1	+	8969604	Single	5	0	[('chr1:8969604:+', 5)]	proteinId=2299007
GTAGTTTCCAGACTTTACGG	CCGTAAAGTCTGGAAACTAC	252	252	chr2	-	614276	Single	213	17	[('chr2:614276:-', 213), ('chr2:614275:-', 2), ('chr1:5512561:+', 1), ('chr5:2230787:+', 1), ('chr1:8389650:+', 1), ('chr1:3446308:-', 1), ('chr3:412574:+', 1), ('chr7:495661:+', 1), ('chr1:10013646:+', 1), ('chr1:4453499:-', 1), ('chr1:8069094:+', 1), ('chr2:491125:+', 1), ('chr5:75228:-', 1), ('chr3:721274:-', 1), ('chr6:983360:-', 1), ('chr2:5162426:-', 1), ('chr1:4215609:+', 1), ('chr7:1530222:-', 1), ('chr3:1922860:+', 1), ('chr5:84188:-', 1), ('chr5:3772661:+', 1), ('chr3:3269576:-', 1)]	proteinId=2300215
TAGCATAAGCTAAAAACTCG	CGAGTTTTTAGCTTATGCTA	13	13	chr2	+	4528644	Single	12	0	[('chr2:4528644:+', 12), ('chr2:2679867:+', 1)]	proteinId=2302467_promoter;proteinId=2302469
CTACACCCGACTAGAACCAA	TTGGTTCTAGTCGGGTGTAG	457	457	chr6	-	3148935	Single	418	14	[('chr6:3148935:-', 418), ('chr6:3148934:-', 1), ('chr2:3759614:+', 1), ('chr1:3681646:-', 1), ('chr2:4314401:+', 1), ('chr1:9216212:-', 1), ('chr4:4307152:-', 1), ('chr2:1166655:+', 1), ('chr1:8418595:+', 1), ('chr2:1318726:-', 1), ('chr5:2945994:-', 1), ('chr2:602773:+', 1), ('chr1:212137:+', 1), ('chr2:1900218:+', 1), ('chr1:6162078:-', 1), ('chr4:3561472:+', 1), ('chr4:3637045:-', 1), ('chr3:1944078:+', 1), ('chr7:2382323:-', 1), ('chr5:1261671:+', 1), ('chr5:1300478:+', 1), ('chr5:3289402:-', 1), ('chr6:3148933:-', 1), ('chr5:2576801:-', 1), ('chr3:3314141:+', 1), ('chr1:6914244:-', 1)]
CGCTGTAGAGCATACGTTTT	AAAACGTATGCTCTACAGCG	790	790	chr4	+	2914498	Single	728	18	[('chr4:2914498:+', 728), ('chr1:10013646:+', 2), ('chr2:2592533:+', 1), ('chr1:8571608:+', 1), ('chr4:2914503:+', 1), ('chr7:1893480:-', 1), ('chr7:1120777:-', 1), ('chr7:2979024:-', 1), ('chr2:5189928:+', 1), ('chr2:2194574:-', 1), ('chr1:5455251:-', 1), ('chr4:3234214:+', 1), ('chr1:2407034:-', 1), ('chr1:845857:-', 1), ('chr3:740765:-', 1), ('chr6:2305709:+', 1), ('chr3:290110:-', 1), ('chr3:4887708:-', 1), ('chr5:2510553:+', 1), ('chr5:250012:+', 1), ('chr1:7974718:+', 1), ('chr2:4661375:+', 1), ('chr5:828887:+', 1), ('chr1:7750005:-', 1), ('chr2:382621:+', 1), ('chr4:3414371:-', 1), ('chr2:2395934:-', 1), ('chr2:4291019:-', 1), ('chr1:7250456:+', 1), ('chr1:6914474:+', 1), ('chr2:664147:+', 1), ('chr4:940049:+', 1), ('chr5:2602384:+', 1), ('chr5:2434332:+', 1), ('chr2:2305296:-', 1), ('chr1:2674436:+', 1), ('chr2:2932559:+', 1), ('chr2:3350584:+', 1), ('chr2:1105155:+', 1), ('chr4:624273:+', 1), ('chr3:142030:+', 1), ('chr4:2914499:+', 1), ('chr7:2406660:-', 1), ('chr3:1548794:-', 1)]	proteinId=2315623
CGCGTGTTTTATTTTGTGTC	GACACAAAATAAAACACGCG	743	743	chr1	+	761707	Single	703	12	[('chr1:761707:+', 703), ('chr1:5770748:+', 2), ('chr5:2602384:+', 2), ('chr1:6202673:+', 2), ('chr4:2422359:+', 1), ('chr5:3440844:+', 1), ('chr1:7436906:+', 1), ('chr4:1402998:+', 1), ('chr2:2592533:+', 1), ('chr1:212113:-', 1), ('chr1:8069094:+', 1), ('chr1:9216212:-', 1), ('chr7:2979097:+', 1), ('chr4:3096601:+', 1), ('chr3:1922860:+', 1), ('chr1:7750005:-', 1), ('chr3:1741056:+', 1), ('chr7:2923926:+', 1), ('chr5:496280:-', 1), ('chr2:614276:-', 1), ('chr2:5164863:-', 1), ('chr1:5863770:+', 1), ('chr3:4887708:-', 1), ('chr3:2416675:+', 1), ('chr5:3325007:-', 1), ('chr7:2406660:-', 1)]	proteinId=2073127_promoter
TGGCACCTGGATTTCGTATC	GATACGAAATCCAGGTGCCA	80	80	chr2	-	4453431	Single	72	2	[('chr2:4453431:-', 72), ('chr2:3669193:-', 1), ('chr7:2304143:-', 1), ('chr3:2416675:+', 1), ('chr2:4453429:-', 1), ('chr6:1939365:-', 1), ('chr7:2406660:-', 1)]	proteinId=78432_promoter;proteinId=2302405_promoter
TTCACGGACTAAATGCCGTC	GACGGCATTTAGTCCGTGAA	537	537	chr3	+	3564347	Single	468	20	[('chr3:3564347:+', 468), ('chr7:2406660:-', 3), ('chr3:3564349:+', 2), ('chr2:4663687:-', 2), ('chr1:3388448:-', 2), ('chr1:8292770:-', 1), ('chr4:4334820:+', 1), ('chr3:3564346:+', 1), ('chr4:2730759:-', 1), ('chr5:249986:-', 1), ('chr2:4827508:+', 1), ('chr7:2532042:+', 1), ('chr7:495661:+', 1), ('chr3:3564348:+', 1), ('chr5:959201:+', 1), ('chr3:3640937:-', 1), ('chr7:3179624:-', 1), ('chr3:1672294:-', 1), ('chr1:7579775:+', 1), ('chr1:8100983:+', 1), ('chr6:2863705:-', 1), ('chr3:4590094:-', 1), ('chr1:8061791:+', 1), ('chr7:2406658:-', 1), ('chr2:2797042:-', 1), ('chr2:433587:+', 1), ('chr1:9045330:-', 1), ('chr3:921137:-', 1), ('chr5:3799677:+', 1), ('chr5:1088423:+', 1), ('chr6:1939365:-', 1), ('chr1:4277183:-', 1), ('chr7:3049939:+', 1), ('chr4:434015:-', 1), ('chr2:4661375:+', 1), ('chr1:8764372:+', 1), ('chr3:2141768:+', 1), ('chr3:1370438:+', 1), ('chr7:1120019:+', 1), ('chr1:6346033:+', 1), ('chr2:1943598:-', 1), ('chr7:1087677:+', 1), ('chr6:1272019:+', 1), ('chr1:3955552:+', 1), ('chr1:6914244:-', 1)]	proteinId=2305121
GGTATCGTATCACCTAGAAT	ATTCTAGGTGATACGATACC	176	176	chr7	+	1448797	Concat	122	42	[('chr7:1448797:+', 122), ('chr1:212113:-', 1), ('chr1:7865586:+', 1), ('chr6:965591:+', 1), ('chr7:3884203:+', 1), ('chr1:2068221:+', 1), ('chr1:5355063:+', 1), ('chr2:1425586:-', 1), ('chr1:3896500:-', 1), ('chr7:1928397:+', 1), ('chr7:2406660:-', 1), ('chr4:1776943:+', 1), ('chr7:1456504:+', 1)]	proteinId=2311790
CCATCTTCTTATCCCCGCGA	TCGCGGGGATAAGAAGATGG	3	3	chr2	+	1166447	Single	3	0	[('chr2:1166447:+', 3)]	proteinId=66349
CTGACCTGTATTCATAACTA	TAGTTATGAATACAGGTCAG	292	292	chr7	+	2896530	Single	260	10	[('chr7:2896530:+', 260), ('chr2:4327814:-', 2), ('chr1:4851986:+', 1), ('chr7:1794759:+', 1), ('chr4:3414371:-', 1), ('chr5:3773803:+', 1), ('chr5:1675129:+', 1), ('chr7:606131:+', 1), ('chr1:3681646:-', 1), ('chr5:4154072:-', 1), ('chr1:4418580:+', 1), ('chr1:1773553:-', 1), ('chr2:4661375:+', 1), ('chr6:1914656:-', 1), ('chr1:1562894:+', 1), ('chr1:8565372:+', 1), ('chr1:212113:-', 1), ('chr5:2602384:+', 1), ('chr2:2223312:+', 1), ('chr2:491125:+', 1), ('chr2:1265125:-', 1), ('chr1:6914244:-', 1)]
AACGAAGGTTCCATATATCG	CGATATATGGAACCTTCGTT	48	48	chr5	+	290815	Single	42	2	[('chr5:290815:+', 42), ('chr3:3606450:-', 1), ('chr2:1265125:-', 1), ('chr7:2406660:-', 1), ('chr7:1562442:-', 1)]	proteinId=2307966_promoter;proteinId=2307967_promoter
GCTATGCCGATTACTACTTC	GAAGTAGTAATCGGCATAGC	413	413	chr3	-	740765	Single	402	4	[('chr3:740765:-', 402), ('chr1:8069094:+', 1), ('chr4:4334820:+', 1), ('chr7:2483980:-', 1), ('chr3:3857655:+', 1), ('chr1:9216225:+', 1), ('chr2:3669193:-', 1), ('chr2:5164863:-', 1)]	proteinId=2303398_promoter;proteinId=2061173_promoter
TAGTAGGGAATGTACTTTGA	TCAAAGTACATTCCCTACTA	48	48	chr2	+	2476499	Single	44	2	[('chr2:2476499:+', 44), ('chr1:1557394:-', 1), ('chr1:1375736:+', 1)]	proteinId=2301332
ATTCTTTAAGCTAGCTAAGC	GCTTAGCTAGCTTAAAGAAT	511	511	chr4	+	2404816	Single	463	14	[('chr4:2404816:+', 463), ('chr4:2404817:+', 4), ('chr3:3606450:-', 1), ('chr2:1855143:+', 1), ('chr2:614276:-', 1), ('chr1:85745:-', 1), ('chr1:1773553:-', 1), ('chr3:3058284:-', 1), ('chr1:8167555:+', 1), ('chr3:830648:+', 1), ('chr1:3082634:+', 1), ('chr1:8833132:-', 1), ('chr3:869925:+', 1), ('chr7:1794759:+', 1), ('chr2:460914:+', 1), ('chr4:2024488:-', 1), ('chr2:470383:-', 1), ('chr3:1281521:+', 1), ('chr1:6706945:+', 1), ('chr2:1553014:+', 1), ('chr1:8058316:-', 1), ('chr1:5455251:-', 1), ('chr1:6914474:+', 1), ('chr1:2209075:-', 1), ('chr4:2404814:+', 1), ('chr3:2683947:+', 1), ('chr1:5487679:-', 1), ('chr1:1926196:-', 1), ('chr7:2406660:-', 1), ('chr7:792696:-', 1), ('chr5:3199747:-', 1), ('chr1:4451484:+', 1)]	proteinId=2306750
GTATGCAGAACCTATTTTCT	AGAAAATAGGTTCTGCATAC	170	170	chr1	-	8696473	Single	149	5	[('chr1:8696473:-', 149), ('chr7:2406660:-', 3), ('chr1:8696471:-', 1), ('chr4:494042:-', 1), ('chr5:2435148:+', 1), ('chr3:4676003:+', 1), ('chr3:809031:+', 1), ('chr1:4301553:+', 1), ('chr5:3076617:+', 1), ('chr7:3111985:+', 1), ('chr1:559150:+', 1), ('chr7:2113370:-', 1), ('chr5:3772661:+', 1), ('chr1:3112771:-', 1), ('chr1:8571608:+', 1)]
TACCCAATAAGGGTTGAGTT	AACTCAACCCTTATTGGGTA	658	658	chr7	-	3471884	Single	573	35	[('chr7:3471884:-', 573), ('chr7:495661:+', 3), ('chr1:7750005:-', 1), ('chr6:497757:-', 1), ('chr4:425807:+', 1), ('chr1:3767281:-', 1), ('chr1:845857:-', 1), ('chr7:3471885:-', 1), ('chr1:6508021:-', 1), ('chr2:1265125:-', 1), ('chr5:1094580:+', 1), ('chr3:3564347:+', 1), ('chr7:2304143:-', 1), ('chr2:614302:+', 1), ('chr7:1117495:+', 1), ('chr2:5162427:-', 1), ('chr3:3765742:-', 1), ('chr1:2266535:-', 1), ('chr1:9216212:-', 1), ('chr7:3471881:-', 1), ('chr1:6760138:+', 1), ('chr1:3515668:-', 1), ('chr1:7775810:+', 1), ('chr1:4199785:-', 1), ('chr1:7512862:+', 1), ('chr5:2577415:-', 1), ('chr2:4327814:-', 1), ('chr1:7587292:+', 1), ('chr5:2013204:-', 1), ('chr1:1892788:+', 1), ('chr1:6511163:-', 1), ('chr1:5499874:+', 1), ('chr1:3082634:+', 1), ('chr5:3155443:+', 1), ('chr1:9236930:+', 1), ('chr4:4325098:-', 1), ('chr6:1908783:-', 1), ('chr5:3076617:+', 1), ('chr3:1835479:-', 1), ('chr5:1212491:-', 1), ('chr7:2406660:-', 1), ('chr1:8764372:+', 1), ('chr2:491125:+', 1), ('chr4:2145123:+', 1), ('chr1:7624221:-', 1), ('chr3:1386264:-', 1), ('chr1:6383044:-', 1), ('chr1:8264399:+', 1), ('chr3:1548794:-', 1)]
GAACGCGTAAAGTTAAGTGC	GCACTTAACTTTACGCGTTC	22	22	chr4	+	3631955	Single	21	0	[('chr4:3631955:+', 21), ('chr2:4258145:-', 1)]
GTACCTTTTCGCGGCCTCAC	GTGAGGCCGCGAAAAGGTAC	162	162	chr2	+	4994558	Single	153	2	[('chr2:4994558:+', 153), ('chr2:4383219:-', 1), ('chr2:1073372:+', 1), ('chr2:2693248:-', 1), ('chr3:1904761:+', 1), ('chr7:601923:+', 1), ('chr1:7572780:-', 1), ('chr3:2949454:+', 1)]	proteinId=2302808;proteinId=2302809_promoter
GTACTGGACAACGAACCCTA	TAGGGTTCGTTGTCCAGTAC	23	23	chr1	+	646752	Single	21	1	[('chr1:646752:+', 21), ('chr3:2941495:-', 1)]	proteinId=86520
GTGCGCATCCGTATATTTTT	AAAAATATACGGATGCGCAC	1248	1248	chr2	-	5162426	Single	1132	34	[('chr2:5162426:-', 1132), ('chr7:2406660:-', 6), ('chr2:5162423:-', 4), ('chr1:6914244:-', 3), ('chr1:7250456:+', 3), ('chr6:479183:+', 2), ('chr2:665001:+', 2), ('chr2:3539420:+', 2), ('chr3:2561759:+', 2), ('chr7:725036:+', 2), ('chr1:7695386:+', 1), ('chr2:2433406:-', 1), ('chr2:1889481:+', 1), ('chr2:2025832:+', 1), ('chr4:2704863:+', 1), ('chr2:4994558:+', 1), ('chr3:4887708:-', 1), ('chr3:2416675:+', 1), ('chr2:1265125:-', 1), ('chr1:4721709:-', 1), ('chr1:10013646:+', 1), ('chr1:10231600:-', 1), ('chr6:1272019:+', 1), ('chr7:934586:-', 1), ('chr5:2633031:-', 1), ('chr1:429473:-', 1), ('chr7:1383425:-', 1), ('chr2:1800363:+', 1), ('chr7:1833492:-', 1), ('chr3:974451:+', 1), ('chr1:5607432:+', 1), ('chr1:8538137:+', 1), ('chr2:1943598:-', 1), ('chr7:1659404:+', 1), ('chr2:1751846:+', 1), ('chr1:3112771:-', 1), ('chr1:6383044:-', 1), ('chr2:4379669:-', 1), ('chr3:3491546:-', 1), ('chr4:192722:-', 1), ('chr2:2366605:-', 1), ('chr1:1275974:-', 1), ('chr7:1926954:-', 1), ('chr1:2235514:-', 1), ('chr1:574105:+', 1), ('chr3:3314141:+', 1), ('chr3:1672294:-', 1), ('chr2:2094536:-', 1), ('chr7:2481057:-', 1), ('chr1:2152207:+', 1), ('chr1:9248850:-', 1), ('chr1:8106622:-', 1), ('chr5:3325007:-', 1), ('chr4:2407934:+', 1), ('chr2:491125:+', 1), ('chr5:2776511:-', 1), ('chr6:3190620:+', 1), ('chr4:2582955:+', 1), ('chr7:2508927:+', 1), ('chr1:1801407:-', 1), ('chr1:2068468:+', 1), ('chr2:4827508:+', 1), ('chr2:5207087:+', 1), ('chr2:3664520:+', 1), ('chr4:2207073:-', 1), ('chr5:845913:-', 1)]	proteinId=2138690_promoter;proteinId=2302937_promoter
TCTATCTAGATCTTGTCTTG	CAAGACAAGATCTAGATAGA	15	15	chr1	-	5290451	Single	14	1	[('chr1:5290451:-', 14)]	proteinId=2088965
ACGTAGGACCGTCTCCTATA	TATAGGAGACGGTCCTACGT	39	39	chr3	+	4019783	Single	37	0	[('chr3:4019783:+', 37), ('chr1:8571608:+', 1), ('chr3:1567630:+', 1)]
GTCAGTAATTGCCCAAGTAA	TTACTTGGGCAATTACTGAC	41	41	chr5	-	3256020	Single	36	2	[('chr5:3256020:-', 36), ('chr3:3050480:+', 1), ('chr3:3314141:+', 1), ('chr2:4661375:+', 1)]	proteinId=112137_promoter
TGCGCGCATGGCATCCCTAG	CTAGGGATGCCATGCGCGCA	13	13	chr1	-	7709807	Single	11	1	[('chr1:7709807:-', 11), ('chr1:7709806:-', 1)]	proteinId=2298240
GAGACACAGTACCTTGCGCA	TGCGCAAGGTACTGTGTCTC	357	357	chr1	-	7972497	Single	339	3	[('chr1:7972497:-', 339), ('chr1:7972499:-', 2), ('chr2:4967767:-', 2), ('chr6:3202437:-', 1), ('chr2:3780174:+', 1), ('chr6:3908855:-', 1), ('chr4:489784:-', 1), ('chr3:4887708:-', 1), ('chr7:1944039:-', 1), ('chr5:3350966:-', 1), ('chr2:1982732:-', 1), ('chr1:1375736:+', 1), ('chr2:3874892:+', 1), ('chr3:2076994:-', 1)]	proteinId=2298380_promoter
GCAGTCTCTATTTTGCGTCT	AGACGCAAAATAGAGACTGC	7627	7627	chr1	-	6914244	Single	6787	260	[('chr1:6914244:-', 6787), ('chr7:2406660:-', 42), ('chr1:6914242:-', 15), ('chr5:3325007:-', 11), ('chr2:491125:+', 9), ('chr1:10013646:+', 8), ('chr1:6914243:-', 7), ('chr1:6914241:-', 6), ('chr1:1375736:+', 6), ('chr3:4590094:-', 5), ('chr5:2633031:-', 5), ('chr7:601923:+', 5), ('chr7:1926954:-', 4), ('chr1:9415816:+', 4), ('chr2:4719224:+', 4), ('chr5:2602384:+', 4), ('chr3:2897462:-', 4), ('chr4:1918043:+', 4), ('chr2:291854:+', 3), ('chr2:2373627:+', 3), ('chr2:5364748:+', 3), ('chr2:1800363:+', 3), ('chr3:2949780:+', 3), ('chr1:3112530:+', 3), ('chr7:223493:-', 3), ('chr1:7572780:-', 3), ('chr5:3773803:+', 3), ('chr3:2141768:+', 3), ('chr7:3111985:+', 3), ('chr5:2435148:+', 3), ('chr3:3855088:-', 3), ('chr1:9260585:-', 3), ('chr1:9854521:-', 2), ('chr1:761707:+', 2), ('chr2:1265125:-', 2), ('chr2:4661375:+', 2), ('chr7:2923926:+', 2), ('chr2:5162426:-', 2), ('chr7:1087677:+', 2), ('chr7:3049939:+', 2), ('chr2:2797042:-', 2), ('chr7:1928216:+', 2), ('chr6:1351101:+', 2), ('chr5:3444376:+', 2), ('chr1:1773553:-', 2), ('chr2:1943598:-', 2), ('chr1:1789470:-', 2), ('chr1:8817083:-', 2), ('chr2:3539420:+', 2), ('chr1:8839992:+', 2), ('chr2:1040676:+', 2), ('chr3:718840:+', 2), ('chr3:2949454:+', 2), ('chr5:3772661:+', 2), ('chr7:2113370:-', 2), ('chr4:4232811:-', 2), ('chr2:1751846:+', 2), ('chr5:138525:-', 2), ('chr1:1835403:+', 2), ('chr1:8502968:+', 2), ('chr2:4512077:+', 2), ('chr3:829566:-', 2), ('chr1:6914245:-', 2), ('chr1:9554108:-', 2), ('chr1:8621677:+', 2), ('chr7:2483540:-', 2), ('chr1:4451484:+', 2), ('chr2:4827508:+', 2), ('chr2:546149:-', 2), ('chr3:1548794:-', 2), ('chr3:894858:-', 2), ('chr7:1456504:+', 2), ('chr1:972680:+', 2), ('chr7:495661:+', 2), ('chr1:9316561:-', 2), ('chr1:5540285:-', 2), ('chr1:1422284:+', 2), ('chr7:2035049:-', 2), ('chr1:391550:-', 2), ('chr7:1878494:+', 2), ('chr1:1310309:+', 2), ('chr7:2483980:-', 2), ('chr1:2195885:+', 2), ('chr7:1325457:+', 1), ('chr1:7250446:-', 1), ('chr5:2732047:-', 1), ('chr1:4363137:-', 1), ('chr5:1673950:-', 1), ('chr2:382621:+', 1), ('chr1:9976098:+', 1), ('chr3:740765:-', 1), ('chr1:212113:-', 1), ('chr2:1215240:+', 1), ('chr1:7695386:+', 1), ('chr3:4887708:-', 1), ('chr3:4119766:+', 1), ('chr5:3426747:-', 1), ('chr4:2403904:-', 1), ('chr6:3675749:+', 1), ('chr4:3096579:-', 1), ('chr2:614302:+', 1), ('chr2:4663687:-', 1), ('chr1:954628:+', 1), ('chr3:1828476:-', 1), ('chr5:803036:+', 1), ('chr2:623032:+', 1), ('chr1:8956139:+', 1), ('chr4:2609346:+', 1), ('chr1:429473:-', 1), ('chr2:4163086:-', 1), ('chr1:6450324:-', 1), ('chr2:2931730:-', 1), ('chr1:132619:-', 1), ('chr2:3865351:-', 1), ('chr7:1488156:+', 1), ('chr1:8756020:+', 1), ('chr2:4378762:+', 1), ('chr1:4456155:-', 1), ('chr6:3125324:-', 1), ('chr1:1917285:-', 1), ('chr7:2094548:+', 1), ('chr4:2436468:+', 1), ('chr1:1909805:-', 1), ('chr6:3146676:+', 1), ('chr3:4749234:-', 1), ('chr5:2302501:-', 1), ('chr4:2677173:-', 1), ('chr1:5417342:+', 1), ('chr3:1751925:-', 1), ('chr2:5386631:+', 1), ('chr1:6473306:-', 1), ('chr3:1625112:-', 1), ('chr1:6914238:-', 1), ('chr3:412574:+', 1), ('chr2:2763059:+', 1), ('chr1:875932:-', 1), ('chr1:1285296:-', 1), ('chr1:1053223:+', 1), ('chr1:7570678:+', 1), ('chr1:9257911:-', 1), ('chr2:4994449:+', 1), ('chr2:4421116:+', 1), ('chr2:4066200:+', 1), ('chr3:1588817:-', 1), ('chr4:1298282:-', 1), ('chr4:3585547:-', 1), ('chr7:2896517:-', 1), ('chr3:3309831:+', 1), ('chr7:2938050:+', 1), ('chr7:3179624:-', 1), ('chr2:3988392:+', 1), ('chr1:2173073:+', 1), ('chr1:5605173:+', 1), ('chr3:1845295:+', 1), ('chr7:1801748:+', 1), ('chr7:2132936:+', 1), ('chr2:2131023:+', 1), ('chr3:3582418:-', 1), ('chr1:1837141:+', 1), ('chr3:2977411:-', 1), ('chr1:5014243:-', 1), ('chr1:2526566:+', 1), ('chr4:2214021:-', 1), ('chr4:1892032:-', 1), ('chr7:2086057:+', 1), ('chr6:666502:+', 1), ('chr3:311402:+', 1), ('chr3:4676795:-', 1), ('chr3:20791:-', 1), ('chr6:479183:+', 1), ('chr6:520897:-', 1), ('chr2:1805148:+', 1), ('chr3:1016076:-', 1), ('chr1:968090:+', 1), ('chr4:2631691:-', 1), ('chr5:23926:+', 1), ('chr3:2561759:+', 1), ('chr7:723823:+', 1), ('chr2:3979857:-', 1), ('chr3:1949489:-', 1), ('chr1:1633271:+', 1), ('chr7:1833492:-', 1), ('chr1:1529669:-', 1), ('chr1:690500:-', 1), ('chr4:1614944:+', 1), ('chr1:1886867:+', 1), ('chr1:10620202:-', 1), ('chr1:8324933:-', 1), ('chr6:3121322:+', 1), ('chr2:1589959:-', 1), ('chr1:4927164:-', 1), ('chr6:1674878:+', 1), ('chr5:3030729:+', 1), ('chr1:2068468:+', 1), ('chr3:1644722:-', 1), ('chr4:2024643:-', 1), ('chr1:9337251:-', 1), ('chr3:624923:+', 1), ('chr2:2652766:-', 1), ('chr7:2334074:-', 1), ('chr1:6493084:-', 1), ('chr1:2303160:-', 1), ('chr2:2389338:+', 1), ('chr1:1275974:-', 1), ('chr2:4318973:+', 1), ('chr1:6742808:-', 1), ('chr2:2419032:+', 1), ('chr5:3076617:+', 1), ('chr3:192889:-', 1), ('chr1:7972497:-', 1), ('chr3:2464144:-', 1), ('chr1:8472314:-', 1), ('chr1:8836789:+', 1), ('chr4:1998017:+', 1), ('chr7:1190198:-', 1), ('chr1:8272747:+', 1), ('chr3:2527111:-', 1), ('chr2:3104607:+', 1), ('chr1:5429681:-', 1), ('chr1:8836403:-', 1), ('chr7:2484936:+', 1), ('chr7:3743553:-', 1), ('chr2:623009:-', 1), ('chr2:2223306:-', 1), ('chr4:2097674:+', 1), ('chr3:2965562:-', 1), ('chr1:1224271:+', 1), ('chr6:1437292:-', 1), ('chr2:1802697:+', 1), ('chr1:7345543:+', 1), ('chr1:4320537:-', 1), ('chr1:802690:-', 1), ('chr7:1881964:-', 1), ('chr3:1861672:+', 1), ('chr6:2338431:-', 1), ('chr3:3755492:-', 1), ('chr2:4127609:+', 1), ('chr4:2493307:+', 1), ('chr2:5085198:+', 1), ('chr6:511642:+', 1), ('chr2:4837366:-', 1), ('chr3:719562:+', 1), ('chr1:2267735:-', 1), ('chr1:1218486:+', 1), ('chr2:2094536:-', 1), ('chr6:2534593:-', 1), ('chr2:2764721:-', 1), ('chr1:6419382:-', 1), ('chr1:2090306:-', 1), ('chr1:7750679:-', 1), ('chr3:1944078:+', 1), ('chr1:5863770:+', 1), ('chr5:2576801:-', 1), ('chr1:2700577:-', 1), ('chr4:2049181:+', 1), ('chr1:2152207:+', 1), ('chr3:3564347:+', 1), ('chr1:6914474:+', 1), ('chr1:2068149:-', 1), ('chr5:959201:+', 1), ('chr1:6197463:+', 1), ('chr5:1484728:-', 1), ('chr1:9117601:+', 1), ('chr3:728047:-', 1), ('chr5:3398061:+', 1), ('chr7:1984918:-', 1), ('chr1:9216225:+', 1), ('chr3:911023:-', 1), ('chr2:2223312:+', 1), ('chr5:3199747:-', 1), ('chr1:8709645:+', 1), ('chr7:2470116:+', 1), ('chr1:1952454:+', 1), ('chr1:8039789:+', 1), ('chr7:1641509:-', 1), ('chr1:3318087:+', 1), ('chr1:7013890:-', 1), ('chr3:3408368:+', 1), ('chr2:3500491:-', 1), ('chr2:121757:-', 1), ('chr3:1609299:-', 1), ('chr4:3400995:+', 1), ('chr1:9248850:-', 1), ('chr2:3445657:+', 1), ('chr7:3471884:-', 1), ('chr3:1187293:-', 1), ('chr2:2294647:-', 1), ('chr5:2305347:-', 1), ('chr3:1923929:-', 1), ('chr1:6742818:+', 1), ('chr1:8571608:+', 1), ('chr1:3301375:-', 1), ('chr1:677032:-', 1), ('chr2:1802061:+', 1), ('chr4:2592604:+', 1), ('chr6:1738429:+', 1), ('chr1:8518486:+', 1), ('chr1:8221517:+', 1), ('chr2:1619465:+', 1), ('chr1:8177424:-', 1), ('chr1:3770738:+', 1), ('chr4:3472024:+', 1), ('chr1:1276157:-', 1), ('chr1:6373432:-', 1), ('chr3:2919026:-', 1), ('chr1:993962:-', 1), ('chr1:1469881:-', 1), ('chr3:409126:+', 1), ('chr4:3047278:-', 1), ('chr7:2796073:-', 1), ('chr6:283778:+', 1), ('chr1:9236930:+', 1), ('chr1:5652303:-', 1), ('chr1:5606951:-', 1), ('chr4:4155455:+', 1), ('chr7:2896530:+', 1), ('chr6:1939365:-', 1), ('chr2:569050:+', 1), ('chr2:4789678:+', 1), ('chr2:1751841:-', 1), ('chr1:5487679:-', 1), ('chr3:3248532:-', 1), ('chr6:257705:+', 1), ('chr3:721274:-', 1), ('chr2:2127607:+', 1), ('chr4:1802229:-', 1), ('chr6:2328777:-', 1), ('chr3:3477882:+', 1), ('chr7:404655:-', 1), ('chr2:2366605:-', 1), ('chr1:2295046:-', 1), ('chr5:1213861:+', 1), ('chr5:2378536:+', 1), ('chr3:1124285:+', 1), ('chr7:2785622:+', 1), ('chr5:3413356:-', 1), ('chr3:3314141:+', 1), ('chr5:1212491:-', 1), ('chr5:2576226:+', 1), ('chr2:5204354:+', 1), ('chr3:3815747:-', 1), ('chr1:5636363:-', 1), ('chr6:2863705:-', 1), ('chr4:2219:-', 1), ('chr1:9604096:+', 1), ('chr6:2451406:-', 1), ('chr7:2330509:+', 1), ('chr1:9461615:-', 1), ('chr2:4485515:+', 1), ('chr7:1562442:-', 1), ('chr1:6550037:+', 1), ('chr1:8696473:-', 1), ('chr1:9660905:-', 1), ('chr6:3556046:+', 1), ('chr1:2302349:-', 1), ('chr2:3759614:+', 1), ('chr4:2021757:+', 1), ('chr4:2341297:-', 1), ('chr4:136712:+', 1), ('chr2:5164167:+', 1), ('chr1:9589292:-', 1), ('chr1:5633291:-', 1), ('chr6:1141330:-', 1), ('chr5:2508239:-', 1), ('chr1:3112771:-', 1), ('chr4:2582955:+', 1), ('chr1:1302020:+', 1), ('chr1:3896500:-', 1), ('chr5:1397407:+', 1), ('chr3:4755072:-', 1), ('chr1:131646:+', 1), ('chr1:5151355:-', 1), ('chr6:3905328:-', 1), ('chr5:4149211:+', 1), ('chr1:4996653:+', 1), ('chr1:3769435:-', 1)]	proteinId=2313964_promoter
GCCAGAAATTAGGATGCGAT	ATCGCATCCTAATTTCTGGC	63	63	chr7	+	1790818	Single	53	5	[('chr7:1790818:+', 53), ('chr5:2602384:+', 1), ('chr4:136749:+', 1), ('chr1:212137:+', 1), ('chr7:2372256:-', 1), ('chr1:132619:-', 1)]
GTAATAAACCGTTTCCAACC	GGTTGGAAACGGTTTATTAC	583	583	chr3	-	2107619	Single	543	11	[('chr3:2107619:-', 543), ('chr3:740765:-', 2), ('chr2:4663687:-', 1), ('chr1:1773553:-', 1), ('chr1:8389650:+', 1), ('chr2:2592533:+', 1), ('chr1:9004567:-', 1), ('chr6:3148742:+', 1), ('chr7:1530222:-', 1), ('chr3:2107616:-', 1), ('chr4:2293514:-', 1), ('chr1:1024235:-', 1), ('chr1:2173073:+', 1), ('chr5:3030729:+', 1), ('chr1:2068221:+', 1), ('chr4:1896075:-', 1), ('chr1:2176514:+', 1), ('chr3:2107617:-', 1), ('chr1:5660984:-', 1), ('chr4:2442776:+', 1), ('chr1:9216212:-', 1), ('chr1:8833132:-', 1), ('chr3:2107618:-', 1), ('chr4:2763118:+', 1), ('chr1:7974718:+', 1), ('chr6:666502:+', 1), ('chr6:1171395:-', 1), ('chr7:1885715:-', 1), ('chr1:6783748:-', 1)]	proteinId=2304313_promoter;proteinId=94018_promoter
TCGTCCCTGTCTTCAAGCAT	ATGCTTGAAGACAGGGACGA	396	396	chr2	+	382621	Single	366	8	[('chr2:382621:+', 366), ('chr4:261448:+', 6), ('chr1:10013646:+', 3), ('chr2:2194574:-', 1), ('chr1:636484:-', 1), ('chr2:455150:+', 1), ('chr1:7972497:-', 1), ('chr2:2305296:-', 1), ('chr1:9854521:-', 1), ('chr1:212113:-', 1), ('chr2:5162426:-', 1), ('chr2:382623:+', 1), ('chr7:2180682:+', 1), ('chr1:783350:-', 1), ('chr7:1627679:+', 1), ('chr5:3325007:-', 1)]	proteinId=2300071
GGATAACGTGCACCGTCTCT	AGAGACGGTGCACGTTATCC	675	675	chr1	-	212113	Single	625	11	[('chr1:212113:-', 625), ('chr1:212112:-', 8), ('chr1:212116:-', 4), ('chr4:2914498:+', 2), ('chr1:212114:-', 2), ('chr2:2433406:-', 1), ('chr4:2404816:+', 1), ('chr2:3098526:-', 1), ('chr7:2366278:+', 1), ('chr1:3076202:+', 1), ('chr1:987112:-', 1), ('chr7:1196515:-', 1), ('chr1:7436906:+', 1), ('chr7:3393371:-', 1), ('chr5:2602384:+', 1), ('chr2:1855143:+', 1), ('chr6:3148738:+', 1), ('chr3:3197826:-', 1), ('chr1:9400565:+', 1), ('chr2:1904788:-', 1), ('chr3:4136381:+', 1), ('chr2:4663687:-', 1), ('chr1:3184333:-', 1), ('chr1:9248783:+', 1), ('chr1:9489248:+', 1), ('chr4:790317:-', 1), ('chr1:2068221:+', 1), ('chr1:7695386:+', 1)]	proteinId=2313252_promoter
ACCCTATCCGGTCCCGAACC	GGTTCGGGACCGGATAGGGT	11	11	chr1	-	8944400	Single	11	0	[('chr1:8944400:-', 11)]	proteinId=2298994_promoter
CCAGGTATAGATTTTCACCT	AGGTGAAAATCTATACCTGG	72	72	chr1	+	8767420	Single	66	3	[('chr1:8767420:+', 66), ('chr6:1172595:-', 1), ('chr3:4887708:-', 1), ('chr1:6914244:-', 1)]
TTTACTCCATAGCTTGTGAC	GTCACAAGCTATGGAGTAAA	3	3	chr2	-	1305273	Single	3	0	[('chr2:1305273:-', 3)]	proteinId=2300572_promoter
GTTACCAAAGCGTGTTTGAC	GTCAAACACGCTTTGGTAAC	41	41	chr1	+	7414729	Concat	29	9	[('chr1:7414729:+', 29), ('chr1:6202673:+', 1), ('chr7:2896517:-', 1), ('chr1:3821780:-', 1)]	proteinId=40668_promoter
GCCAGCGGTACTCCATCCAT	ATGGATGGAGTACCGCTGGC	101	101	chr4	+	2102773	Single	89	4	[('chr4:2102773:+', 89), ('chr1:1931846:+', 2), ('chr3:2416675:+', 1), ('chr7:2979097:+', 1), ('chr2:3759614:+', 1), ('chr5:2602384:+', 1), ('chr7:2031916:+', 1), ('chr7:2406660:-', 1)]	proteinId=2081249_promoter
GGGGCGCAAACCCGATGTTT	AAACATCGGGTTTGCGCCCC	586	586	chr2	+	1855143	Single	538	16	[('chr2:1855143:+', 538), ('chr4:2340641:-', 1), ('chr2:4327814:-', 1), ('chr4:790317:-', 1), ('chr1:4721709:-', 1), ('chr1:7802030:+', 1), ('chr1:3821780:-', 1), ('chr3:740765:-', 1), ('chr2:4605968:-', 1), ('chr1:1773553:-', 1), ('chr2:614276:-', 1), ('chr4:3562225:+', 1), ('chr1:7515521:-', 1), ('chr1:1502610:-', 1), ('chr2:1855145:+', 1), ('chr1:9216225:+', 1), ('chr7:2583584:-', 1), ('chr7:1134673:+', 1), ('chr6:1840116:+', 1), ('chr5:2322761:-', 1), ('chr3:1265683:-', 1), ('chr3:4887708:-', 1), ('chr5:3468541:-', 1), ('chr1:1308360:-', 1), ('chr7:2931070:+', 1), ('chr2:2592533:+', 1), ('chr2:664147:+', 1), ('chr5:2510553:+', 1), ('chr2:4661375:+', 1), ('chr1:682393:+', 1), ('chr5:2635211:-', 1), ('chr3:1124282:+', 1), ('chr3:1672059:-', 1)]	proteinId=2032845_promoter;proteinId=66022_promoter
CCGGTGCTAAGAGGGTTCTG	CAGAACCCTCTTAGCACCGG	1	1	chr1	+	2068221	Single	1	0	[('chr1:2068221:+', 1)]	proteinId=2295050
CGTGTCAACTTATGCGGTCA	TGACCGCATAAGTTGACACG	72	72	chr1	+	211986	Single	64	1	[('chr1:211986:+', 64), ('chr3:4119766:+', 1), ('chr5:2510553:+', 1), ('chr3:412574:+', 1), ('chr2:2395934:-', 1), ('chr2:470383:-', 1), ('chr2:4327814:-', 1), ('chr2:3100520:+', 1)]	proteinId=2313252_promoter
GATTGGGGCACCCAGTTTGA	TCAAACTGGGTGCCCCAATC	282	282	chr2	+	3780174	Single	249	12	[('chr2:3780174:+', 249), ('chr5:2602384:+', 1), ('chr1:9854521:-', 1), ('chr1:3681646:-', 1), ('chr5:1673950:-', 1), ('chr7:221711:+', 1), ('chr2:4169246:+', 1), ('chr1:1528075:-', 1), ('chr3:1386264:-', 1), ('chr2:4285035:-', 1), ('chr3:2107619:-', 1), ('chr1:7750005:-', 1), ('chr1:954628:+', 1), ('chr1:4406761:+', 1), ('chr4:2404816:+', 1), ('chr7:1878494:+', 1), ('chr1:6742808:-', 1), ('chr1:968090:+', 1), ('chr7:2406660:-', 1), ('chr7:2325040:-', 1), ('chr2:614302:+', 1), ('chr1:7755760:-', 1)]	proteinId=2301928_promoter
TAGTTGGCTAAGAAGTAGAA	TTCTACTTCTTAGCCAACTA	1205	1205	chr1	-	9216212	Concat	849	274	[('chr1:9216212:-', 849), ('chr2:2592533:+', 3), ('chr1:9216211:-', 2), ('chr1:6914244:-', 2), ('chr6:1332279:-', 2), ('chr3:2107619:-', 2), ('chr7:2406660:-', 2), ('chr2:4327814:-', 1), ('chr6:1914656:-', 1), ('chr2:1265125:-', 1), ('chr1:954628:+', 1), ('chr2:3982977:-', 1), ('chr1:228575:+', 1), ('chr1:9248850:-', 1), ('chr2:455150:+', 1), ('chr2:5162426:-', 1), ('chr7:1117495:+', 1), ('chr2:5165051:+', 1), ('chr6:2863705:-', 1), ('chr1:7436906:+', 1), ('chr2:1366019:+', 1), ('chr4:3414371:-', 1), ('chr3:3298911:+', 1), ('chr3:1904761:+', 1), ('chr2:4661375:+', 1), ('chr1:8935455:+', 1), ('chr3:3079369:-', 1), ('chr2:2761118:-', 1), ('chr1:9225525:-', 1), ('chr3:3847729:-', 1), ('chr1:845857:-', 1), ('chr4:2914498:+', 1), ('chr2:2256078:+', 1), ('chr7:1174210:+', 1), ('chr3:3037335:-', 1), ('chr1:4453499:-', 1), ('chr1:212137:+', 1), ('chr2:1855143:+', 1), ('chr1:6138485:+', 1), ('chr2:4663687:-', 1), ('chr1:9705251:+', 1), ('chr4:2293514:-', 1), ('chr2:4625640:+', 1), ('chr2:2932559:+', 1), ('chr3:4887708:-', 1), ('chr2:2933457:-', 1), ('chr2:4314401:+', 1), ('chr3:3135198:-', 1), ('chr1:645810:+', 1), ('chr1:3423697:-', 1), ('chr4:3243019:-', 1), ('chr1:8833132:-', 1), ('chr1:9216210:-', 1), ('chr2:4291019:-', 1), ('chr4:2256712:-', 1), ('chr1:2335925:+', 1), ('chr5:2435148:+', 1), ('chr1:9360767:+', 1), ('chr1:10013646:+', 1), ('chr1:655278:-', 1), ('chr1:1596324:-', 1), ('chr1:3896500:-', 1), ('chr1:7428845:+', 1), ('chr7:1012825:-', 1), ('chr2:1802697:+', 1), ('chr1:1375736:+', 1), ('chr7:2614067:+', 1), ('chr1:1596323:-', 1), ('chr5:2602384:+', 1), ('chr2:529660:-', 1), ('chr3:3314141:+', 1), ('chr3:1297998:-', 1), ('chr2:2127607:+', 1), ('chr1:3112530:+', 1), ('chr7:3049939:+', 1), ('chr6:1939365:-', 1)]	proteinId=104887
GTATGCAAGCTATACAATCA	TGATTGTATAGCTTGCATAC	287	287	chr6	+	1152798	Concat	179	96	[('chr6:1152798:+', 179), ('chr1:6914244:-', 2), ('chr1:103922:+', 1), ('chr6:1152802:+', 1), ('chr4:2293514:-', 1), ('chr6:1152801:+', 1), ('chr1:2068221:+', 1), ('chr2:3759614:+', 1), ('chr2:561950:+', 1), ('chr2:2194574:-', 1), ('chr3:1255128:+', 1), ('chr7:2433764:-', 1)]
CCGCATCACTAATTATGCAA	TTGCATAATTAGTGATGCGG	35	35	chr1	+	8106739	Single	30	2	[('chr1:8106739:+', 30), ('chr1:10232151:+', 1), ('chr7:2325040:-', 1), ('chr1:3300661:+', 1)]	proteinId=40719
ACACTGCCTAAGTGGGCCTT	AAGGCCCACTTAGGCAGTGT	158	158	chr1	-	647872	Single	149	3	[('chr1:647872:-', 149), ('chr1:9021702:-', 1), ('chr2:2025832:+', 1), ('chr5:2228456:+', 1), ('chr3:2416675:+', 1), ('chr3:2369427:-', 1), ('chr3:1835479:-', 1)]
TTCTTTCACTGACTAGTTTA	TAAACTAGTCAGTGAAAGAA	137	137	chr7	-	1494369	Single	134	0	[('chr7:1494369:-', 134), ('chr1:845857:-', 1), ('chr7:1494367:-', 1), ('chr3:1904761:+', 1)]	proteinId=2084627_promoter;proteinId=2311826_promoter
ACCCGTTTCTTCGCGATCTA	TAGATCGCGAAGAAACGGGT	43	43	chr2	-	2139280	Single	39	2	[('chr2:2139280:-', 39), ('chr7:2896517:-', 1), ('chr7:1087677:+', 1)]	proteinId=2301095_promoter
GTTGTCTCGGTCTTCTTGGC	GCCAAGAAGACCGAGACAAC	53	53	chr4	+	2822339	Single	46	2	[('chr4:2822339:+', 46), ('chr1:1773553:-', 1), ('chr1:761707:+', 1), ('chr4:205817:-', 1), ('chr7:495661:+', 1), ('chr1:2700577:-', 1)]	proteinId=102533_promoter;proteinId=2306997_promoter
TATCAAAATAATTTCTTGAG	CTCAAGAAATTATTTTGATA	55	55	chr7	-	2473543	Single	51	1	[('chr7:2473543:-', 51), ('chr2:491125:+', 1), ('chr7:2325040:-', 1), ('chr1:7652856:-', 1)]
ATCAACGAATCCTTATCTTG	CAAGATAAGGATTCGTTGAT	7	7	chr1	+	10870242	Concat	5	2	[('chr1:10870242:+', 5)]	proteinId=2299900_promoter
GGCGCTCGGCAACTTTACTA	TAGTAAAGTTGCCGAGCGCC	166	166	chr7	+	2480341	Single	154	8	[('chr7:2480341:+', 154), ('chr7:2480343:+', 1), ('chr3:1299718:+', 1), ('chr7:2923926:+', 1), ('chr1:8069094:+', 1)]	proteinId=2312480
CGACACCCGATGCCACCTTC	GAAGGTGGCATCGGGTGTCG	270	270	chr4	-	790317	Single	246	8	[('chr4:790317:-', 246), ('chr5:3060510:-', 1), ('chr2:1515462:-', 1), ('chr3:830654:-', 1), ('chr2:5072966:-', 1), ('chr4:2631603:-', 1), ('chr4:1938935:+', 1), ('chr1:6511163:-', 1), ('chr4:1402998:+', 1), ('chr4:975535:+', 1), ('chr1:6914244:-', 1), ('chr6:983360:-', 1), ('chr1:987112:-', 1), ('chr1:2642218:+', 1), ('chr5:3772661:+', 1), ('chr2:2215710:-', 1), ('chr3:977347:-', 1)]	proteinId=2064870_promoter
CGGCACATCATAAATTTAAC	GTTAAATTTATGATGTGCCG	5	5	chr4	+	849227	Single	5	0	[('chr4:849227:+', 5)]	proteinId=2306048_promoter;proteinId=2315462_promoter
CGGAGGGTGCCAACGTGTTA	TAACACGTTGGCACCCTCCG	20	20	chr3	+	3283709	Single	19	0	[('chr3:3283709:+', 19), ('chr1:212113:-', 1)]	proteinId=2127031
AGGGAAACGTACGCTAGGGT	ACCCTAGCGTACGTTTCCCT	4	4	chr1	+	6471244	Concat	2	2	[('chr1:6471244:+', 2)]	proteinId=2297494
CCATCGTGCCGACTCTAGTG	CACTAGAGTCGGCACGATGG	229	229	chr3	+	1923648	Single	214	3	[('chr3:1923648:+', 214), ('chr7:2325040:-', 1), ('chr5:416092:+', 1), ('chr2:4994558:+', 1), ('chr3:1923645:+', 1), ('chr6:983360:-', 1), ('chr1:1449141:+', 1), ('chr2:2946246:+', 1), ('chr6:1950790:-', 1), ('chr5:2449399:-', 1), ('chr6:2701763:-', 1), ('chr5:3054366:+', 1), ('chr2:4625679:-', 1)]	proteinId=2304200_promoter;proteinId=2126704
GAGGCGTAATCTTGACTAGC	GCTAGTCAAGATTACGCCTC	418	418	chr1	-	3446308	InCat	296	99	[('chr1:3446308:-', 156), ('chr1:3446312:+', 140), ('chr2:2592533:+', 2), ('chr1:7513540:+', 1), ('chr1:3446315:+', 1), ('chr2:2256078:+', 1), ('chr7:2304143:-', 1), ('chr2:4605968:-', 1), ('chr1:761707:+', 1), ('chr1:2531081:+', 1), ('chr2:4661375:+', 1), ('chr1:3446316:+', 1), ('chr1:3821780:-', 1), ('chr2:2450929:+', 1), ('chr7:1381568:-', 1), ('chr1:9216212:-', 1), ('chr3:3857857:+', 1), ('chr6:3039724:-', 1), ('chr1:5958817:+', 1), ('chr2:3847065:-', 1), ('chr2:2305298:+', 1), ('chr1:9248850:-', 1), ('chr6:1022670:-', 1), ('chr2:614302:+', 1)]	proteinId=2295868
ACGCAATCCGTGCCAAGCCG	CGGCTTGGCACGGATTGCGT	5	5	chr2	+	5248342	Single	5	0	[('chr2:5248342:+', 5)]
TTATGGTGAGGCGGGCTGGT	ACCAGCCCGCCTCACCATAA	148	148	chr3	+	626243	Single	135	4	[('chr3:626243:+', 135), ('chr6:1171395:-', 1), ('chr1:9975288:+', 1), ('chr1:2112300:+', 1), ('chr3:626248:+', 1), ('chr2:5356625:-', 1), ('chr1:645810:+', 1), ('chr7:4000233:-', 1), ('chr5:2602384:+', 1), ('chr7:2406660:-', 1)]	proteinId=2303359
CGCGCTATACAGTGTTTTAT	ATAAAACACTGTATAGCGCG	176	176	chr1	+	7587292	Single	165	4	[('chr1:7587292:+', 165), ('chr2:1114508:+', 1), ('chr1:7587293:+', 1), ('chr2:614302:+', 1), ('chr7:264839:-', 1), ('chr6:3546212:+', 1), ('chr3:2887701:+', 1), ('chr6:2408493:-', 1)]	proteinId=2298136
GTGAAATGGGATTCAGCCCA	TGGGCTGAATCCCATTTCAC	14	14	chr1	-	3267946	Single	13	0	[('chr1:3267946:-', 13), ('chr5:3155427:-', 1)]	proteinId=2295764_promoter;proteinId=2295763_promoter
TCTCATTGCATCAGCCTGTC	GACAGGCTGATGCAATGAGA	489	489	chr3	+	4119766	Single	440	16	[('chr3:4119766:+', 440), ('chr5:2635211:-', 1), ('chr1:5483198:-', 1), ('chr4:2207073:-', 1), ('chr2:5379317:-', 1), ('chr1:6849774:-', 1), ('chr1:2068221:+', 1), ('chr4:2704863:+', 1), ('chr1:954628:+', 1), ('chr1:5236509:+', 1), ('chr6:1171395:-', 1), ('chr2:4179945:+', 1), ('chr7:2325040:-', 1), ('chr5:2945249:+', 1), ('chr2:4661375:+', 1), ('chr2:1265125:-', 1), ('chr5:3396052:-', 1), ('chr1:7750005:-', 1), ('chr2:3759614:+', 1), ('chr4:3633299:+', 1), ('chr1:1773553:-', 1), ('chr6:983360:-', 1), ('chr2:667376:-', 1), ('chr1:4957459:-', 1), ('chr2:2194574:-', 1), ('chr1:987112:-', 1), ('chr7:2406661:-', 1), ('chr4:2515035:+', 1), ('chr7:2406660:-', 1), ('chr3:3883907:-', 1), ('chr4:1298282:-', 1), ('chr3:1083925:+', 1), ('chr2:491125:+', 1), ('chr2:4799647:+', 1)]	proteinId=2305382
GGCTTGAGGTTGTTGTGTTT	AAACACAACAACCTCAAGCC	297	297	chr1	+	9248783	Single	281	6	[('chr1:9248783:+', 281), ('chr5:3772661:+', 2), ('chr1:4363137:-', 1), ('chr1:1892788:+', 1), ('chr2:4514201:+', 1), ('chr1:3446308:-', 1), ('chr1:9975288:+', 1), ('chr2:4010964:-', 1), ('chr3:2141768:+', 1), ('chr7:3286232:+', 1)]	proteinId=2299180
ATGCATTGACACTGGGTAGG	CCTACCCAGTGTCAATGCAT	18	18	chr6	-	252635	Single	17	0	[('chr6:252635:-', 17), ('chr4:2704863:+', 1)]	proteinId=2145046;proteinId=2309794_promoter
AACTGACTTCAAGGGGCCGT	ACGGCCCCTTGAAGTCAGTT	4	4	chr6	+	253251	Single	4	0	[('chr6:253251:+', 4)]	proteinId=2309794_promoter;proteinId=2145046_promoter
TAGCCGGCACGCGAATTCCA	TGGAATTCGCGTGCCGGCTA	518	518	chr2	-	4967767	Single	452	24	[('chr2:4967767:-', 452), ('chr7:2406660:-', 3), ('chr2:4967763:-', 2), ('chr3:2416675:+', 2), ('chr1:6914474:+', 2), ('chr2:2194574:-', 2), ('chr4:790251:-', 1), ('chr6:1914656:-', 1), ('chr3:1548794:-', 1), ('chr3:4887708:-', 1), ('chr1:677032:-', 1), ('chr1:7436906:+', 1), ('chr7:1777186:+', 1), ('chr2:4314401:+', 1), ('chr1:1773553:-', 1), ('chr1:2102670:-', 1), ('chr6:4086188:+', 1), ('chr1:7935253:-', 1), ('chr3:3606450:-', 1), ('chr5:1673950:-', 1), ('chr2:2305298:+', 1), ('chr1:212113:-', 1), ('chr1:9216212:-', 1), ('chr4:1418538:-', 1), ('chr4:3562225:+', 1), ('chr2:4327814:-', 1), ('chr3:3314141:+', 1), ('chr7:2483980:-', 1), ('chr2:4623607:+', 1), ('chr1:3112530:+', 1), ('chr5:3772661:+', 1), ('chr7:495661:+', 1), ('chr1:1375736:+', 1), ('chr3:2561759:+', 1), ('chr3:3582433:+', 1), ('chr3:1650322:+', 1), ('chr7:1024509:-', 1)]
GGCTCAATCCATTACGTACC	GGTACGTAATGGATTGAGCC	62	62	chr2	+	4444203	Single	56	0	[('chr2:4444203:+', 56), ('chr1:7709807:-', 1), ('chr3:3606450:-', 1), ('chr1:8764372:+', 1), ('chr4:235660:-', 1), ('chr1:9072617:+', 1), ('chr7:2406660:-', 1)]
CCTCATGTTGTTCCCCCCAG	CTGGGGGGAACAACATGAGG	3	3	chr4	+	2366360	Single	3	0	[('chr4:2366360:+', 3)]
ATCTTATAATTTGTCTGTCT	AGACAGACAAATTATAAGAT	18	18	chr1	+	1521702	Concat	16	2	[('chr1:1521702:+', 16)]	proteinId=2131574;proteinId=2037019_promoter
CCAAACGTACAGGTGCCCTA	TAGGGCACCTGTACGTTTGG	39	39	chr3	+	2557804	Concat	32	4	[('chr3:2557804:+', 32), ('chr2:1105096:-', 1), ('chr7:2372256:-', 1), ('chr5:3030729:+', 1)]
AACTGCTCTTAGGCTACCCT	AGGGTAGCCTAAGAGCAGTT	80	80	chr2	-	2761118	Single	73	0	[('chr2:2761118:-', 73), ('chr2:5064048:+', 1), ('chr6:4086188:+', 1), ('chr2:4663687:-', 1), ('chr2:2592533:+', 1), ('chr3:740765:-', 1), ('chr6:983360:-', 1), ('chr1:8838064:+', 1)]	proteinId=2077959
TGTGCGTTATACAGGTGGAA	TTCCACCTGTATAACGCACA	27	27	chr2	-	3555649	Single	27	0	[('chr2:3555649:-', 27)]	proteinId=2301802_promoter
TATCGCAATTACGACAAGGG	CCCTTGTCGTAATTGCGATA	67	67	chr2	+	2399770	Single	58	4	[('chr2:2399770:+', 58), ('chr2:2399773:+', 1), ('chr3:2824163:-', 1), ('chr1:212113:-', 1), ('chr2:2693245:-', 1), ('chr3:4590094:-', 1)]	proteinId=47699
TTTCTTTTTTTGCCGGATGG	CCATCCGGCAAAAAAAGAAA	5	5	chr2	-	5354719	Single	5	0	[('chr2:5354719:-', 5)]	proteinId=2117728_promoter;proteinId=2303024_promoter
CTGTCCTTTGGAATATAGTT	AACTATATTCCAAAGGACAG	16	16	chr5	-	2529629	Single	15	0	[('chr5:2529629:-', 15), ('chr1:6138485:+', 1)]	proteinId=112204_promoter
AAGTCTCATGCACGGGCATT	AATGCCCGTGCATGAGACTT	178	178	chr2	-	4605968	Single	163	3	[('chr2:4605968:-', 163), ('chr2:4661375:+', 1), ('chr3:2416675:+', 1), ('chr6:1171395:-', 1), ('chr2:491125:+', 1), ('chr4:2404816:+', 1), ('chr1:85561:-', 1), ('chr3:1923648:+', 1), ('chr5:3030729:+', 1), ('chr2:1265125:-', 1), ('chr2:1099356:-', 1), ('chr1:75498:+', 1), ('chr1:9236930:+', 1)]	proteinId=2302506_promoter
GTTCGCTATCAGTAGGCGGT	ACCGCCTACTGATAGCGAAC	185	185	chr5	-	2322761	Single	170	5	[('chr5:2322761:-', 170), ('chr2:4661375:+', 1), ('chr1:7436906:+', 1), ('chr1:1773553:-', 1), ('chr3:4504115:+', 1), ('chr1:2266535:-', 1), ('chr1:10013646:+', 1), ('chr3:1672294:-', 1), ('chr6:1733516:+', 1), ('chr5:2346547:+', 1), ('chr5:2322763:-', 1)]	proteinId=2308617_promoter
GTGCCAAAGGATGTGTCCTG	CAGGACACATCCTTTGGCAC	77	77	chr2	+	4868457	Single	69	4	[('chr2:4868457:+', 69), ('chr2:4868459:+', 2), ('chr2:1265125:-', 1), ('chr3:291875:+', 1)]	proteinId=2302719;proteinId=2302721_promoter
TTTTGGATGATACGCCTTTG	CAAAGGCGTATCATCCAAAA	54	54	chr3	-	1588817	Single	52	2	[('chr3:1588817:-', 52)]
ACGGTGTGGAACCTACTCAG	CTGAGTAGGTTCCACACCGT	247	247	chr1	-	9021702	Single	226	5	[('chr1:9021702:-', 226), ('chr6:569055:-', 2), ('chr2:5164167:+', 1), ('chr1:5478948:+', 1), ('chr7:3471884:-', 1), ('chr2:2256078:+', 1), ('chr7:2483980:-', 1), ('chr6:1914656:-', 1), ('chr4:2941684:+', 1), ('chr3:1287994:+', 1), ('chr1:9021698:-', 1), ('chr3:4887708:-', 1), ('chr1:6914244:-', 1), ('chr2:291854:+', 1), ('chr1:6419382:-', 1), ('chr3:2564293:+', 1)]
CACATCGTAGCGCCATCGGT	ACCGATGGCGCTACGATGTG	205	205	chr7	-	2481057	Single	192	2	[('chr7:2481057:-', 192), ('chr1:1892788:+', 2), ('chr2:1265125:-', 1), ('chr3:1944078:+', 1), ('chr1:2066773:+', 1), ('chr6:983360:-', 1), ('chr5:3030729:+', 1), ('chr1:1375736:+', 1), ('chr1:2066777:+', 1), ('chr1:1744240:-', 1), ('chr1:8295228:+', 1)]	proteinId=2312480
CACGAAGGGGCATCGGTGCC	GGCACCGATGCCCCTTCGTG	190	190	chr7	-	2372256	Single	173	4	[('chr7:2372256:-', 173), ('chr3:1548794:-', 2), ('chr1:2068221:+', 1), ('chr7:1429123:-', 1), ('chr2:4792820:-', 1), ('chr1:9216212:-', 1), ('chr2:3759614:+', 1), ('chr2:2768062:+', 1), ('chr4:253737:-', 1), ('chr7:2260167:+', 1), ('chr7:2258265:+', 1), ('chr2:2098032:+', 1), ('chr2:5364553:+', 1)]	proteinId=2316657_promoter
CAAGTCGTACCATACGAAAA	TTTTCGTATGGTACGACTTG	259	259	chr3	-	3815747	Single	237	5	[('chr3:3815747:-', 237), ('chr5:2576226:+', 2), ('chr6:4086188:+', 1), ('chr5:1618066:+', 1), ('chr2:1265125:-', 1), ('chr5:251978:-', 1), ('chr1:8833132:-', 1), ('chr5:948704:-', 1), ('chr7:3471884:-', 1), ('chr1:6914474:+', 1), ('chr2:5318771:+', 1), ('chr3:1904761:+', 1), ('chr2:2395934:-', 1), ('chr2:382621:+', 1), ('chr1:8622989:+', 1), ('chr1:1411915:+', 1), ('chr1:10013646:+', 1)]
AGACGCACGCTTGGCAGACT	AGTCTGCCAAGCGTGCGTCT	177	177	chr5	-	653511	Single	157	5	[('chr5:653511:-', 157), ('chr7:2667368:+', 3), ('chr1:6914244:-', 1), ('chr7:1456504:+', 1), ('chr1:9216225:+', 1), ('chr1:8295228:+', 1), ('chr3:721274:-', 1), ('chr5:2602384:+', 1), ('chr3:1722222:-', 1), ('chr6:3431099:+', 1), ('chr1:4440620:+', 1), ('chr3:4755072:-', 1), ('chr1:8490363:-', 1), ('chr7:1195901:+', 1)]
TTAGTAGGGTGGGTATTGTT	AACAATACCCACCCTACTAA	31	31	chr6	-	3244645	Single	30	0	[('chr6:3244645:-', 30), ('chr5:948704:-', 1)]
TTTATGTAAAACTATCTCTA	TAGAGATAGTTTTACATAAA	98	98	chr2	-	4147333	Single	93	3	[('chr2:4147333:-', 93), ('chr6:3148935:-', 1), ('chr3:3398001:-', 1)]	proteinId=2138498
TTTTACCCTGTCCACACTAC	GTAGTGTGGACAGGGTAAAA	6	6	chr6	+	1183488	Single	6	0	[('chr6:1183488:+', 6)]	proteinId=2310117_promoter
TCATCACCAAATGCTTGCGG	CCGCAAGCATTTGGTGATGA	32	32	chr1	-	6849774	Single	31	0	[('chr1:6849774:-', 31), ('chr3:1300984:+', 1)]
ATTCTTTTGAATAAAATGCA	TGCATTTTATTCAAAAGAAT	53	53	chr1	-	6603166	Single	49	0	[('chr1:6603166:-', 49), ('chr1:2335925:+', 1), ('chr1:212113:-', 1), ('chr7:3166123:+', 1), ('chr3:227801:+', 1)]	proteinId=2297594
GGCTATTGTGTATCCCGACT	AGTCGGGATACACAATAGCC	12	12	chr1	+	767092	Single	11	1	[('chr1:767092:+', 11)]
TGGCTCCGGCAACGTAGTTC	GAACTACGTTGCCGGAGCCA	13	13	chr1	-	7794035	Single	12	0	[('chr1:7794035:-', 12), ('chr6:105262:-', 1)]	proteinId=2050348_promoter
ATGCGCATCAGTGTTTGTTT	AAACAAACACTGATGCGCAT	229	229	chr4	-	2293514	Single	203	7	[('chr4:2293514:-', 203), ('chr5:3325007:-', 2), ('chr7:2480341:+', 1), ('chr1:3832437:+', 1), ('chr5:653511:-', 1), ('chr1:2175833:+', 1), ('chr7:2896530:+', 1), ('chr5:2602384:+', 1), ('chr1:4957459:-', 1), ('chr1:7972497:-', 1), ('chr6:1914656:-', 1), ('chr7:2406660:-', 1), ('chr2:4719224:+', 1), ('chr1:1310309:+', 1), ('chr7:1878494:+', 1), ('chr7:535761:-', 1), ('chr4:2293513:-', 1), ('chr1:6864495:+', 1), ('chr4:2293512:-', 1)]	proteinId=2306684_promoter
CTAAAATATGAACGCAATTC	GAATTGCGTTCATATTTTAG	356	356	chr6	-	1171395	Single	333	6	[('chr6:1171395:-', 333), ('chr7:2406660:-', 2), ('chr1:6409149:+', 1), ('chr1:1258944:+', 1), ('chr6:1902122:+', 1), ('chr6:2131787:-', 1), ('chr3:836475:-', 1), ('chr1:170029:-', 1), ('chr6:983360:-', 1), ('chr2:4258145:-', 1), ('chr7:2325040:-', 1), ('chr6:1171393:-', 1), ('chr6:497757:-', 1), ('chr3:3314141:+', 1), ('chr1:6626932:+', 1), ('chr1:2195885:+', 1), ('chr2:3539420:+', 1)]	proteinId=2310107
GCCCCATAAGAGGTATTAAT	ATTAATACCTCTTATGGGGC	769	769	chr1	+	212137	Concat	418	310	[('chr1:212137:+', 418), ('chr1:2266535:-', 2), ('chr5:2676562:-', 1), ('chr2:1553014:+', 1), ('chr1:212139:+', 1), ('chr1:5307738:-', 1), ('chr3:3379700:-', 1), ('chr3:4887708:-', 1), ('chr4:3414371:-', 1), ('chr3:1598722:+', 1), ('chr7:495661:+', 1), ('chr5:251978:-', 1), ('chr1:10849100:+', 1), ('chr1:2335925:+', 1), ('chr4:796775:+', 1), ('chr1:9216212:-', 1), ('chr1:7250456:+', 1), ('chr1:5355063:+', 1), ('chr4:227441:+', 1), ('chr1:9021702:-', 1), ('chr3:2906008:-', 1), ('chr7:1659856:+', 1), ('chr2:2433406:-', 1), ('chr2:4314401:+', 1), ('chr2:614276:-', 1), ('chr3:830648:+', 1), ('chr5:2522876:-', 1), ('chr2:2233312:-', 1), ('chr3:4020177:-', 1), ('chr1:5431720:+', 1), ('chr1:1452302:+', 1), ('chr2:491125:+', 1), ('chr2:2592533:+', 1), ('chr6:1939365:-', 1), ('chr3:3314141:+', 1), ('chr2:2382780:-', 1), ('chr7:2406660:-', 1), ('chr1:10676699:+', 1), ('chr1:526973:-', 1), ('chr5:3325007:-', 1), ('chr4:1533801:-', 1)]	proteinId=2313252_promoter
GCGCCATCGCCGGAGAGAGG	CCTCTCTCCGGCGATGGCGC	10	10	chr1	+	6499957	Single	10	0	[('chr1:6499957:+', 10)]	proteinId=2313899
GTGCTTGGATCTGACTATTG	CAATAGTCAGATCCAAGCAC	195	195	chr3	-	829566	Single	171	6	[('chr3:829566:-', 171), ('chr3:1944078:+', 3), ('chr3:829565:-', 3), ('chr7:3166123:+', 1), ('chr6:2334319:+', 1), ('chr5:2602384:+', 1), ('chr7:2896530:+', 1), ('chr1:6959943:-', 1), ('chr7:2035049:-', 1), ('chr6:1152798:+', 1), ('chr7:2147972:+', 1), ('chr7:495661:+', 1), ('chr3:829563:-', 1), ('chr7:2406660:-', 1), ('chr7:1926954:-', 1)]	proteinId=2138808_promoter
GACTCCTGGCTAAGGCTCAT	ATGAGCCTTAGCCAGGAGTC	24	24	chr1	-	7582956	Single	22	1	[('chr1:7582956:-', 22), ('chr3:3050480:+', 1)]	proteinId=2298134
CCCTTGGGCCTCTTAAACAT	ATGTTTAAGAGGCCCAAGGG	83	83	chr1	+	9070615	Single	78	1	[('chr1:9070615:+', 78), ('chr7:1456504:+', 1), ('chr6:1914656:-', 1), ('chr2:4314401:+', 1), ('chr1:8833132:-', 1)]	proteinId=2124283
ACGTGCCTGTGGGTCGGAAA	TTTCCGACCCACAGGCACGT	91	91	chr1	+	9226311	Single	81	3	[('chr1:9226311:+', 81), ('chr1:131704:+', 1), ('chr1:7695386:+', 1), ('chr1:9415816:+', 1), ('chr2:1943598:-', 1), ('chr1:677032:-', 1), ('chr7:2406660:-', 1), ('chr7:1926954:-', 1)]
CTTACACCTGTACCCATGGA	TCCATGGGTACAGGTGTAAG	56	56	chr2	+	5064048	Single	56	0	[('chr2:5064048:+', 56)]	proteinId=2302869_promoter
AAGACGCTTTTCTATCAGAG	CTCTGATAGAAAAGCGTCTT	16	16	chr3	-	2646826	Single	14	1	[('chr3:2646826:-', 14), ('chr2:291854:+', 1)]	proteinId=2304603_promoter
AGGCAAACTATTTTAGTCGT	ACGACTAAAATAGTTTGCCT	82	82	chr4	-	264307	Single	78	1	[('chr4:264307:-', 78), ('chr2:624545:+', 1), ('chr1:7197301:+', 1), ('chr3:2906006:+', 1)]	proteinId=2127519
CAAATTTTGTCATCTATTAT	ATAATAGATGACAAAATTTG	4	4	chr2	+	2939617	Single	4	0	[('chr2:2939617:+', 4)]	proteinId=100608
TCTCCTACGATAATTACGCT	AGCGTAATTATCGTAGGAGA	731	730	chr1	+	7436906	Single	661	25	[('chr1:7436906:+', 661), ('chr2:2592533:+', 3), ('chr1:1892788:+', 2), ('chr6:1914656:-', 2), ('chr3:2116305:+', 1), ('chr1:2295113:-', 1), ('chr1:7436905:+', 1), ('chr2:4661375:+', 1), ('chr1:7436908:+', 1), ('chr1:6354386:-', 1), ('chr2:1367287:-', 1), ('chr5:1675129:+', 1), ('chr3:954481:+', 1), ('chr6:4085273:-', 1), ('chr6:1233524:-', 1), ('chr2:4967767:-', 1), ('chr5:2576226:+', 1), ('chr1:9216225:+', 1), ('chr2:382621:+', 1), ('chr3:829566:-', 1), ('chr1:3446308:-', 1), ('chr5:2676562:-', 1), ('chr2:2233312:-', 1), ('chr3:4887708:-', 1), ('chr3:1904761:+', 1), ('chr1:6914244:-', 1), ('chr2:1040676:+', 1), ('chr1:4721709:-', 1), ('chr1:5513126:+', 1), ('chr1:6202673:+', 1), ('chr7:2481057:-', 1), ('chr1:954628:+', 1), ('chr4:3561472:+', 1), ('chr7:2325040:-', 1), ('chr2:4327813:-', 1), ('chr1:761707:+', 1), ('chr2:491125:+', 1), ('chr7:2147972:+', 1), ('chr1:2068221:+', 1), ('chr5:1155239:-', 1), ('chr3:2949454:+', 1), ('chr7:2406660:-', 1)]	proteinId=2073265
TTCAGACATTAGATATTATT	AATAATATCTAATGTCTGAA	23	23	chr7	-	1120777	Single	22	0	[('chr7:1120777:-', 22), ('chr1:954628:+', 1)]	proteinId=2311665_promoter;proteinId=2072733_promoter
ACCTTAGTGCTATGCGAGTA	TACTCGCATAGCACTAAGGT	316	316	chr6	-	1950790	Concat	179	122	[('chr6:1950790:-', 179), ('chr1:2266535:-', 1), ('chr4:2256712:-', 1), ('chr5:1747200:-', 1), ('chr2:2256078:+', 1), ('chr1:954628:+', 1), ('chr2:5013844:+', 1), ('chr1:6511163:-', 1), ('chr1:6959943:-', 1), ('chr7:495661:+', 1), ('chr1:7777324:+', 1), ('chr6:71635:+', 1), ('chr2:4368321:-', 1), ('chr6:3212108:-', 1), ('chr6:1950788:-', 1), ('chr4:2339811:+', 1)]	proteinId=2310467
CAACGTGTGTCTGTAGGTCT	AGACCTACAGACACACGTTG	71	71	chr2	-	1318726	Single	64	2	[('chr2:1318726:-', 64), ('chr7:1196515:-', 1), ('chr1:3909961:+', 1), ('chr6:1914656:-', 1), ('chr3:1904761:+', 1), ('chr1:972680:+', 1)]	proteinId=2300575
GTCGCACTTAATGCGACCGA	TCGGTCGCATTAAGTGCGAC	30	30	chr1	+	4406761	Single	28	1	[('chr1:4406761:+', 28), ('chr7:2979024:-', 1)]	proteinId=2296460_promoter;proteinId=2296465_promoter;proteinId=2296462_promoter
GGGATCATGATTCAGAGATA	TATCTCTGAATCATGATCCC	239	238	chr3	-	2887674	Concat	186	37	[('chr3:2887674:-', 186), ('chr7:2801078:+', 1), ('chr1:3082634:+', 1), ('chr1:9360767:+', 1), ('chr6:3202437:-', 1), ('chr5:2635211:-', 1), ('chr1:987400:+', 1), ('chr1:5770748:+', 1), ('chr2:642721:-', 1), ('chr3:1904761:+', 1), ('chr3:721274:-', 1), ('chr2:3769911:-', 1), ('chr7:1135055:+', 1), ('chr4:2256712:-', 1), ('chr7:40481:-', 1), ('chr2:1751841:-', 1), ('chr7:2406660:-', 1)]	proteinId=2304645
CGAGGTACCGGTGTAGTTCA	TGAACTACACCGGTACCTCG	13	13	chr1	-	2175935	Single	12	0	[('chr1:2175935:-', 12), ('chr2:4327814:-', 1)]	proteinId=2295130_promoter
TGGAAAATTTTCACTCAGGA	TCCTGAGTGAAAATTTTCCA	19	19	chr4	+	1938935	Single	19	0	[('chr4:1938935:+', 19)]	proteinId=2306437
TACCAAAGGAACTTAGATCA	TGATCTAAGTTCCTTTGGTA	27	27	chr1	+	6383177	Single	27	0	[('chr1:6383177:+', 27)]	proteinId=2297440_promoter;proteinId=2297441
ATGACAACCTACACACGTCA	TGACGTGTGTAGGTTGTCAT	249	249	chr7	+	1174210	Single	227	6	[('chr7:1174210:+', 227), ('chr7:1174211:+', 4), ('chr1:8824513:+', 1), ('chr3:2416675:+', 1), ('chr7:1174212:+', 1), ('chr3:3394845:-', 1), ('chr2:4779529:+', 1), ('chr5:1155239:-', 1), ('chr7:2304143:-', 1), ('chr6:3148935:-', 1), ('chr7:1196515:-', 1), ('chr2:561950:+', 1), ('chr1:9216225:+', 1), ('chr5:3413356:-', 1)]	proteinId=2311703_promoter
GAGATACGGTTAAGTACGCC	GGCGTACTTAACCGTATCTC	31	31	chr5	+	3654787	Single	28	0	[('chr5:3654787:+', 28), ('chr2:491125:+', 1), ('chr3:2107619:-', 1), ('chr1:3524947:-', 1)]	proteinId=95610
AAACCTTTTTACCCTGCCCT	AGGGCAGGGTAAAAAGGTTT	59	59	chr1	-	722790	Concat	47	7	[('chr1:722790:-', 47), ('chr4:2154098:+', 1), ('chr7:2086057:+', 1), ('chr1:1468:+', 1), ('chr5:959201:+', 1), ('chr1:8839992:+', 1)]	proteinId=2294252_promoter
CGTTGTTACCGACCAGGTGA	TCACCTGGTCGGTAACAACG	491	491	chr5	-	1673950	Single	447	16	[('chr5:1673950:-', 447), ('chr5:1673948:-', 4), ('chr2:2025832:+', 1), ('chr1:9248850:-', 1), ('chr4:2404816:+', 1), ('chr5:3396052:-', 1), ('chr1:8833132:-', 1), ('chr7:1504949:+', 1), ('chr6:101702:-', 1), ('chr7:3884203:+', 1), ('chr2:4661375:+', 1), ('chr2:491125:+', 1), ('chr1:6410766:+', 1), ('chr5:84188:-', 1), ('chr6:983360:-', 1), ('chr2:455150:+', 1), ('chr3:1949489:-', 1), ('chr3:2034519:+', 1), ('chr2:634230:+', 1), ('chr1:3439088:-', 1), ('chr2:2223306:-', 1), ('chr1:8571608:+', 1), ('chr2:2382780:-', 1), ('chr2:4978849:-', 1), ('chr2:1965619:-', 1), ('chr5:3325007:-', 1)]	proteinId=2308345
ACTAGTTTAATCTATTTATG	CATAAATAGATTAAACTAGT	244	244	chr7	+	2896530	Single	224	8	[('chr7:2896530:+', 224), ('chr1:2266535:-', 1), ('chr4:1614007:-', 1), ('chr3:1300984:+', 1), ('chr1:10013646:+', 1), ('chr3:2141768:+', 1), ('chr5:3076617:+', 1), ('chr5:4288279:+', 1), ('chr1:429473:-', 1), ('chr1:7531851:-', 1), ('chr1:7652856:-', 1), ('chr3:4590094:-', 1), ('chr1:9280085:+', 1)]
AGGTCTATTATGGGTTCCTC	GAGGAACCCATAATAGACCT	11	11	chr5	-	2732047	Concat	9	1	[('chr5:2732047:-', 9), ('chr7:3471884:-', 1)]	proteinId=2308875
ATTCCAAGACCCAGCTAGCA	TGCTAGCTGGGTCTTGGAAT	27	27	chr1	+	649973	Single	27	0	[('chr1:649973:+', 27)]
GCTAACATCTTAACTGTCTC	GAGACAGTTAAGATGTTAGC	87	87	chr4	+	1823551	Concat	27	57	[('chr4:1823551:+', 27), ('chr4:3558258:-', 1), ('chr2:4327814:-', 1), ('chr1:7750005:-', 1)]	proteinId=95125
TCTATCGTACTTCCCACTAA	TTAGTGGGAAGTACGATAGA	36	36	chr3	-	2918585	Single	34	1	[('chr3:2918585:-', 34), ('chr3:2918584:-', 1)]
TCCTCTTACAGCACTCTTCT	AGAAGAGTGCTGTAAGAGGA	287	287	chr6	+	3152809	Single	256	11	[('chr6:3152809:+', 256), ('chr1:1375736:+', 2), ('chr7:1024509:-', 2), ('chr7:603140:+', 2), ('chr3:409126:+', 1), ('chr1:6943496:-', 1), ('chr5:1261671:+', 1), ('chr6:3543388:-', 1), ('chr6:3152805:+', 1), ('chr6:2863705:-', 1), ('chr7:2406660:-', 1), ('chr5:3199747:-', 1), ('chr4:1918043:+', 1), ('chr7:2791077:-', 1), ('chr5:2605017:-', 1), ('chr6:3152811:+', 1), ('chr6:1733516:+', 1), ('chr6:3152807:+', 1)]	proteinId=2310870
GTTGTCAGGTCCCCGGGTCG	CGACCCGGGGACCTGACAAC	42	42	chr1	-	8831710	Single	38	2	[('chr1:8831710:-', 38), ('chr7:1878494:+', 1), ('chr2:491125:+', 1)]
ACAGATGTCCGATCACAATG	CATTGTGATCGGACATCTGT	128	128	chr2	-	4258145	Single	116	3	[('chr2:4258145:-', 116), ('chr2:4258143:-', 2), ('chr1:9968283:+', 2), ('chr1:8767420:+', 1), ('chr1:5483198:-', 1), ('chr2:4258146:-', 1), ('chr1:9216225:+', 1), ('chr5:3545013:+', 1)]	proteinId=2302257_promoter
ATACTCAACTTGTTTTTAAC	GTTAAAAACAAGTTGAGTAT	9	9	chr1	+	858684	Single	9	0	[('chr1:858684:+', 9)]
TCAGTTAGGAGAAACCTAGG	CCTAGGTTTCTCCTAACTGA	46	46	chr4	-	2890488	Single	42	0	[('chr4:2890488:-', 42), ('chr3:2339341:-', 1), ('chr1:1773553:-', 1), ('chr4:2890489:-', 1), ('chr5:3325007:-', 1)]
GACGGCACTTTGTCCTGGGC	GCCCAGGACAAAGTGCCGTC	53	53	chr1	-	764389	Single	47	1	[('chr1:764389:-', 47), ('chr1:764385:-', 1), ('chr1:7750005:-', 1), ('chr1:1560960:+', 1), ('chr4:2678882:+', 1), ('chr5:3199747:-', 1)]
AAGCACTAGGCAGCCAACTT	AAGTTGGCTGCCTAGTGCTT	12	12	chr2	-	2259350	Single	11	1	[('chr2:2259350:-', 11)]	proteinId=2301171_promoter;proteinId=2125321
GAACGAAAACTAGCAACAAA	TTTGTTGCTAGTTTTCGTTC	245	245	chr1	+	9165539	Single	223	8	[('chr1:9165539:+', 223), ('chr2:2789898:-', 1), ('chr2:5164167:+', 1), ('chr2:2179341:+', 1), ('chr7:1926954:-', 1), ('chr1:9969230:+', 1), ('chr1:972680:+', 1), ('chr2:3780112:+', 1), ('chr1:5868381:+', 1), ('chr1:4451484:+', 1), ('chr5:3325007:-', 1), ('chr7:2483980:-', 1), ('chr3:566188:-', 1), ('chr3:1672294:-', 1), ('chr7:2406660:-', 1)]	proteinId=2299136
CCGACAAACTGTTAACACCT	AGGTGTTAACAGTTTGTCGG	103	103	chr1	-	4414972	Single	97	1	[('chr1:4414972:-', 97), ('chr7:2220344:-', 1), ('chr1:761707:+', 1), ('chr7:1456504:+', 1), ('chr3:698177:-', 1), ('chr1:170029:-', 1)]	proteinId=2296472
GATTGAGGCGCTAGCATTAC	GTAATGCTAGCGCCTCAATC	26	26	chr7	-	1096722	Single	24	0	[('chr7:1096722:-', 24), ('chr1:9976098:+', 1), ('chr2:561950:+', 1)]
CTAGATAGATCGTTGTATTT	AAATACAACGATCTATCTAG	33	33	chr1	+	690048	Single	33	0	[('chr1:690048:+', 33)]	proteinId=2294226
TTGCTAATAGGGGTTCTTTT	AAAAGAACCCCTATTAGCAA	57	57	chr2	-	5023212	Concat	46	8	[('chr2:5023212:-', 46), ('chr2:614276:-', 1), ('chr7:1448797:+', 1), ('chr2:4085893:+', 1)]	proteinId=47994_promoter
GTCCGCTGTGGTTTAGGAAT	ATTCCTAAACCACAGCGGAC	29	29	chr2	+	1354211	Single	27	1	[('chr2:1354211:+', 27), ('chr1:9658169:+', 1)]	proteinId=2300594_promoter;proteinId=2300596_promoter
TCCGGGATCTAAAACCAGGA	TCCTGGTTTTAGATCCCGGA	226	226	chr2	+	2025832	Single	201	11	[('chr2:2025832:+', 201), ('chr1:10013646:+', 2), ('chr1:212113:-', 1), ('chr1:954628:+', 1), ('chr1:4412851:-', 1), ('chr1:6511163:-', 1), ('chr6:1914656:-', 1), ('chr4:1858974:+', 1), ('chr2:2025834:+', 1), ('chr1:1892788:+', 1), ('chr1:7750005:-', 1), ('chr3:1281521:+', 1), ('chr7:1926954:-', 1), ('chr5:3413356:-', 1)]	proteinId=2301027
GCATGACCCGTTATCATCAC	GTGATGATAACGGGTCATGC	281	281	chr2	-	470383	Single	257	7	[('chr2:470383:-', 257), ('chr3:4887708:-', 2), ('chr2:470381:-', 2), ('chr1:2068221:+', 1), ('chr2:664147:+', 1), ('chr7:2147972:+', 1), ('chr3:291875:+', 1), ('chr2:470384:-', 1), ('chr3:4136381:+', 1), ('chr1:824951:+', 1), ('chr1:8069094:+', 1), ('chr2:4967767:-', 1), ('chr7:1456504:+', 1), ('chr1:1302952:+', 1), ('chr3:142030:+', 1), ('chr1:9415816:+', 1)]	proteinId=2124828_promoter
TCCTAATATCATCATACTAC	GTAGTATGATGATATTAGGA	14	14	chr1	-	5371294	Single	14	0	[('chr1:5371294:-', 14)]
CACGGTTTAATGGTTCTGAG	CTCAGAACCATTAAACCGTG	5	5	chr6	-	449152	Concat	4	1	[('chr6:449152:-', 4)]	proteinId=2309859_promoter
TGTGTTGCCGCGCTAACCTC	GAGGTTAGCGCGGCAACACA	214	214	chr2	+	664147	Single	193	9	[('chr2:664147:+', 193), ('chr4:1614007:-', 2), ('chr2:5013779:-', 1), ('chr1:2068221:+', 1), ('chr7:2896517:-', 1), ('chr7:2483980:-', 1), ('chr1:954628:+', 1), ('chr5:2602384:+', 1), ('chr4:1765422:-', 1), ('chr7:2406660:-', 1), ('chr7:779047:-', 1), ('chr2:4994449:+', 1)]	proteinId=93313_promoter
CCCCTCTTGCTCGCCGCCCC	GGGGCGGCGAGCAAGAGGGG	4	4	chr6	+	1319955	Single	4	0	[('chr6:1319955:+', 4)]	proteinId=2310203_promoter;proteinId=2310201_promoter
GAGCTCACACGGGCTTACTA	TAGTAAGCCCGTGTGAGCTC	53	53	chr1	-	6199958	Single	48	1	[('chr1:6199958:-', 48), ('chr3:2416675:+', 1), ('chr1:6199953:-', 1), ('chr2:1528723:+', 1), ('chr1:6511163:-', 1)]	proteinId=2297347_promoter
TTTTTCATCGTTTACGACCC	GGGTCGTAAACGATGAAAAA	3	3	chr2	-	4994490	Single	3	0	[('chr2:4994490:-', 3)]	proteinId=2302808;proteinId=2302809_promoter
GGAATCGAGCCAGACCTGCC	GGCAGGTCTGGCTCGATTCC	1	1	chr1	-	182855	Single	1	0	[('chr1:182855:-', 1)]
TGGACGACACCTTCACATTC	GAATGTGAAGGTGTCGTCCA	1	1	chr3	+	3982998	Single	1	0	[('chr3:3982998:+', 1)]
ACTTTTCTTGGGAAATATGT	ACATATTTCCCAAGAAAAGT	202	202	chr2	-	1747415	Single	183	5	[('chr2:1747415:-', 183), ('chr1:8389650:+', 1), ('chr3:2557804:+', 1), ('chr7:403356:-', 1), ('chr1:4188544:-', 1), ('chr6:101702:-', 1), ('chr1:6507721:+', 1), ('chr7:2325040:-', 1), ('chr1:264845:+', 1), ('chr3:3594408:-', 1), ('chr3:3290502:-', 1), ('chr1:7748225:-', 1), ('chr5:3325007:-', 1), ('chr2:2943143:+', 1), ('chr7:600868:+', 1)]
ATTAGCGATTTAGTATGGAT	ATCCATACTAAATCGCTAAT	60	60	chr6	-	1233524	Single	54	1	[('chr6:1233524:-', 54), ('chr3:412574:+', 1), ('chr2:667373:+', 1), ('chr5:2576226:+', 1), ('chr3:4864238:+', 1), ('chr1:124234:+', 1)]	proteinId=2112717
TACAACTTATCAGTCACGTA	TACGTGACTGATAAGTTGTA	189	189	chr4	-	1614007	Single	168	8	[('chr4:1614007:-', 168), ('chr2:2592533:+', 1), ('chr2:5364748:+', 1), ('chr3:1722190:+', 1), ('chr7:2304143:-', 1), ('chr3:2887674:-', 1), ('chr2:4661375:+', 1), ('chr5:3030729:+', 1), ('chr4:1614005:-', 1), ('chr4:1975933:-', 1), ('chr6:2131787:-', 1), ('chr1:7750005:-', 1), ('chr2:5204354:+', 1), ('chr1:6914244:-', 1)]	proteinId=95166_promoter
AGCGTGGTTCGTATATCCTA	TAGGATATACGAACCACGCT	520	520	chr1	-	6511163	Single	487	13	[('chr1:6511163:-', 487), ('chr2:4661375:+', 2), ('chr1:7974718:+', 1), ('chr1:2068221:+', 1), ('chr2:703879:+', 1), ('chr7:1196515:-', 1), ('chr2:1105155:+', 1), ('chr1:7572756:-', 1), ('chr4:1074827:-', 1), ('chr7:2325040:-', 1), ('chr1:6511161:-', 1), ('chr6:983360:-', 1), ('chr1:8234860:+', 1), ('chr1:8838064:+', 1), ('chr3:4681797:+', 1), ('chr2:4857726:+', 1), ('chr1:6511165:-', 1), ('chr4:1251339:-', 1), ('chr1:8695224:+', 1), ('chr2:1809714:+', 1)]
GGTTCTTCCGTTCCTCAAAT	ATTTGAGGAACGGAAGAACC	145	145	chr6	-	72928	Single	133	3	[('chr6:72928:-', 133), ('chr6:72924:-', 2), ('chr7:495661:+', 1), ('chr3:1904761:+', 1), ('chr1:1892788:+', 1), ('chr1:9248783:+', 1), ('chr6:72927:-', 1), ('chr1:1773553:-', 1), ('chr2:3539420:+', 1)]
TACTCCTCAGAGGTAAGTTA	TAACTTACCTCTGAGGAGTA	237	237	chr4	-	3414371	Single	222	4	[('chr4:3414371:-', 222), ('chr4:3414368:-', 2), ('chr1:9359600:-', 1), ('chr1:6116104:+', 1), ('chr6:983360:-', 1), ('chr1:3263180:-', 1), ('chr1:3832437:+', 1), ('chr2:5164863:-', 1), ('chr5:3030729:+', 1), ('chr5:3918514:+', 1), ('chr5:2435148:+', 1)]	proteinId=2307287_promoter;proteinId=2307289
ATCGCCCGGCGACGGACGGT	ACCGTCCGTCGCCGGGCGAT	10	10	chr1	+	8442010	Single	9	0	[('chr1:8442010:+', 9), ('chr2:1265125:-', 1)]	proteinId=59997
TCCGGGGGACTGGGATAGTA	TACTATCCCAGTCCCCCGGA	105	105	chr7	-	2801056	Single	95	5	[('chr7:2801056:-', 95), ('chr6:1171395:-', 1), ('chr3:1532350:-', 1), ('chr7:2801057:-', 1), ('chr3:2445975:-', 1), ('chr2:4801179:+', 1)]	proteinId=2121672_promoter
GTCCCCGAAGAGTTTCCCGC	GCGGGAAACTCTTCGGGGAC	19	19	chr2	-	2807437	Single	18	1	[('chr2:2807437:-', 18)]	proteinId=2090608_promoter
AAATAAGAAGTTGTCATCAT	ATGATGACAACTTCTTATTT	5	5	chr4	+	2081888	Single	5	0	[('chr4:2081888:+', 5)]
GGATGGGTAGTAATATTAAA	TTTAATATTACTACCCATCC	18	18	chr6	-	1283698	Concat	16	2	[('chr6:1283698:-', 16)]	proteinId=2310174
GACCACAAGATCCGTCGTTA	TAACGACGGATCTTGTGGTC	247	247	chr1	+	7695386	Single	227	8	[('chr1:7695386:+', 227), ('chr1:1452302:+', 1), ('chr2:2592533:+', 1), ('chr2:291854:+', 1), ('chr1:7250446:-', 1), ('chr4:2750004:-', 1), ('chr1:6914244:-', 1), ('chr1:3821780:-', 1), ('chr4:2102773:+', 1), ('chr7:2896517:-', 1), ('chr1:9216212:-', 1), ('chr1:7250456:+', 1), ('chr3:1468946:+', 1)]	proteinId=2054145_promoter
CTTATTAGAAACTATCGCAA	TTGCGATAGTTTCTAATAAG	35	35	chr3	-	1701895	Single	34	0	[('chr3:1701895:-', 34), ('chr5:948704:-', 1)]
GTGGTGCAGAGTATGTTCTG	CAGAACATACTCTGCACCAC	3	3	chr2	+	614302	Concat	1	2	[('chr2:614302:+', 1)]	proteinId=2300215
AGGGTACTGGGTCGTTCTTT	AAAGAACGACCCAGTACCCT	40	40	chr2	+	1499849	Single	38	0	[('chr2:1499849:+', 38), ('chr5:3155427:-', 1), ('chr2:978140:-', 1)]	proteinId=2300709
CCCTGACTTATACATAAGCA	TGCTTATGTATAAGTCAGGG	276	276	chr1	+	3082634	Single	254	8	[('chr1:3082634:+', 254), ('chr2:1904788:-', 1), ('chr1:3082635:+', 1), ('chr1:4453499:-', 1), ('chr2:561950:+', 1), ('chr7:3124993:+', 1), ('chr2:4314803:+', 1), ('chr4:2914498:+', 1), ('chr3:626243:+', 1), ('chr1:2266535:-', 1), ('chr3:4504115:+', 1), ('chr2:4661375:+', 1), ('chr4:3400995:+', 1), ('chr4:2515337:-', 1), ('chr2:1040676:+', 1)]
TAACGTGTTGATGACGCAGG	CCTGCGTCATCAACACGTTA	22	22	chr3	-	1395906	Concat	15	7	[('chr3:1395906:-', 15)]	proteinId=2303819_promoter
GGGGATAGCCGCTCGGTGAT	ATCACCGAGCGGCTATCCCC	75	75	chr3	+	1722190	Single	71	0	[('chr3:1722190:+', 71), ('chr3:1722187:+', 1), ('chr7:2481057:-', 1), ('chr1:212137:+', 1), ('chr1:6914244:-', 1)]	proteinId=2304032_promoter
TTTTTTAATCATGTGCTTCG	CGAAGCACATGATTAAAAAA	1	1	chr1	+	4293760	Single	1	0	[('chr1:4293760:+', 1)]
CTCCATCACAATGGTCCATT	AATGGACCATTGTGATGGAG	93	93	chr1	-	4435437	Single	83	5	[('chr1:4435437:-', 83), ('chr1:8167661:+', 1), ('chr2:3759614:+', 1), ('chr2:4661375:+', 1), ('chr1:7695386:+', 1), ('chr2:1747415:-', 1)]	proteinId=2296492
TGTTTGTATTCTATGTCAGT	ACTGACATAGAATACAAACA	4	4	chr4	+	436461	Single	4	0	[('chr4:436461:+', 4)]	proteinId=102977_promoter
CATTTATCTTGTTCTCTTCT	AGAAGAGAACAAGATAAATG	4	4	chr7	-	2221560	Single	4	0	[('chr7:2221560:-', 4)]	proteinId=2312334_promoter;proteinId=2312336_promoter
CCATTCTCGTCTCAGCTCTG	CAGAGCTGAGACGAGAATGG	282	282	chr3	+	412574	Single	260	8	[('chr3:412574:+', 260), ('chr1:9021702:-', 1), ('chr1:8838064:+', 1), ('chr1:1244962:+', 1), ('chr7:2923926:+', 1), ('chr3:3112137:+', 1), ('chr2:4663687:-', 1), ('chr1:6202673:+', 1), ('chr2:4314401:+', 1), ('chr3:412576:+', 1), ('chr2:4258145:-', 1), ('chr7:950087:-', 1), ('chr2:624272:+', 1), ('chr5:3773803:+', 1), ('chr7:2406660:-', 1)]	proteinId=2303233_promoter
TCGGATTGTCCAAGGTCAGT	ACTGACCTTGGACAATCCGA	67	67	chr2	+	5189928	Single	62	2	[('chr2:5189928:+', 62), ('chr4:2190813:+', 1), ('chr1:4162100:+', 1), ('chr1:5633291:-', 1)]	proteinId=2019739
TTCAGCCGTGTTTTGTGGGT	ACCCACAAAACACGGCTGAA	6	6	chr7	-	1472552	Single	6	0	[('chr7:1472552:-', 6)]
TCATCTCTTTCAAGTTTGTT	AACAAACTTGAAAGAGATGA	187	187	chr2	-	5356625	Single	178	3	[('chr2:5356625:-', 178), ('chr2:4661375:+', 2), ('chr1:6849774:-', 1), ('chr2:98524:-', 1), ('chr1:85745:-', 1), ('chr1:5513126:+', 1)]	proteinId=114678
CCCACGAAGTGGTGCGATCG	CGATCGCACCACTTCGTGGG	36	36	chr5	-	1716473	Single	31	2	[('chr5:1716473:-', 31), ('chr3:740765:-', 1), ('chr1:5431720:+', 1), ('chr7:2406660:-', 1)]	proteinId=96041
GACTTGCGATTCCCAACGCC	GGCGTTGGGAATCGCAAGTC	9	9	chr1	+	2643374	Single	9	0	[('chr1:2643374:+', 9)]	proteinId=2313501
CGGGCAGTATTTTCTAATAG	CTATTAGAAAATACTGCCCG	42	42	chr3	+	2116305	Single	37	2	[('chr3:2116305:+', 37), ('chr7:1194804:+', 1), ('chr3:1033107:-', 1), ('chr3:412574:+', 1)]	proteinId=2304324_promoter
GCACTATTCCGTCTACGCAT	ATGCGTAGACGGAATAGTGC	2	2	chr2	+	4971563	Single	2	0	[('chr2:4971563:+', 2)]	proteinId=2302789;proteinId=2302790_promoter
CTTATCAACGCCAGAGTAGT	ACTACTCTGGCGTTGATAAG	5	5	chr3	-	3484342	Single	5	0	[('chr3:3484342:-', 5)]	proteinId=2134282_promoter
CACGTTGGTTCTAAAAGCCG	CGGCTTTTAGAACCAACGTG	6	6	chr4	+	2694482	Concat	5	1	[('chr4:2694482:+', 5)]	proteinId=2306954;proteinId=2306955_promoter
TTTTGGTGTCGCATTCTCCT	AGGAGAATGCGACACCAAAA	237	237	chr2	+	455150	Single	212	5	[('chr2:455150:+', 212), ('chr1:6198100:+', 1), ('chr2:2305296:-', 1), ('chr6:3202430:-', 1), ('chr1:7436906:+', 1), ('chr2:455155:+', 1), ('chr1:3313462:+', 1), ('chr3:194089:-', 1), ('chr2:1805148:+', 1), ('chr3:3314141:+', 1), ('chr6:3169458:-', 1), ('chr6:3546212:+', 1), ('chr5:1047530:-', 1), ('chr3:2089445:-', 1), ('chr2:1751841:-', 1), ('chr3:1297998:-', 1), ('chr1:6230309:+', 1), ('chr1:6914244:-', 1), ('chr3:1548794:-', 1), ('chr7:951259:+', 1), ('chr1:1773553:-', 1)]	proteinId=2300121_promoter;proteinId=2300120_promoter
TTTATCTCAGCCTTTCATAA	TTATGAAAGGCTGAGATAAA	34	34	chr1	-	5168225	Single	31	2	[('chr1:5168225:-', 31), ('chr2:470383:-', 1)]
CTTATAGTATATTGTCAGTG	CACTGACAATATACTATAAG	39	39	chr3	-	4020177	Concat	28	8	[('chr3:4020177:-', 28), ('chr4:1614007:-', 1), ('chr1:8956139:+', 1), ('chr2:2373627:+', 1)]
CTGGTGGGGCCATTGATATT	AATATCAATGGCCCCACCAG	32	32	chr2	+	4339507	Single	31	0	[('chr2:4339507:+', 31), ('chr1:645810:+', 1)]	proteinId=2302321_promoter
CTGATCCTGGGGCCCATATT	AATATGGGCCCCAGGATCAG	4	4	chr7	-	3594817	Single	4	0	[('chr7:3594817:-', 4)]	proteinId=2313038
TAGTGACCACGCCATTCCAC	GTGGAATGGCGTGGTCACTA	83	83	chr7	+	1191655	Concat	41	38	[('chr7:1191655:+', 41), ('chr3:2416675:+', 1), ('chr1:8069094:+', 1), ('chr6:1152798:+', 1), ('chr1:9316561:-', 1)]	proteinId=2311715
TTGAATTAGGGTTACAATTT	AAATTGTAACCCTAATTCAA	18	18	chr1	+	10232151	Single	17	0	[('chr1:10232151:+', 17), ('chr2:291854:+', 1)]	proteinId=2299680_promoter
GTACTGGTTGAGGATCGAAC	GTTCGATCCTCAACCAGTAC	1	1	chr1	-	9248850	Single	1	0	[('chr1:9248850:-', 1)]	proteinId=2299180
TACCGTCACGGTCGCGCGCG	CGCGCGCGACCGTGACGGTA	54	54	chr1	-	6948793	Single	51	1	[('chr1:6948793:-', 51), ('chr6:983360:-', 1), ('chr2:4327814:-', 1)]	proteinId=2297823_promoter;proteinId=2297826;proteinId=2297828_promoter
TTATGCACATAAACCTTACC	GGTAAGGTTTATGTGCATAA	27	27	chr2	-	4285035	Single	25	0	[('chr2:4285035:-', 25), ('chr1:3082634:+', 1), ('chr1:3300661:+', 1)]	proteinId=2125853
CCGGTATATCATTTCGGTGA	TCACCGAAATGATATACCGG	22	22	chr1	-	7344740	Single	19	1	[('chr1:7344740:-', 19), ('chr2:4383219:-', 1), ('chr2:4719224:+', 1)]	proteinId=2297971
AGATCTTCTTATCACTAACT	AGTTAGTGATAAGAAGATCT	11	11	chr7	+	3827642	Single	11	0	[('chr7:3827642:+', 11)]	proteinId=2313125_promoter
GTACTGACCCCGAGGTCTTA	TAAGACCTCGGGGTCAGTAC	310	310	chr5	+	3330490	Single	279	9	[('chr5:3330490:+', 279), ('chr1:6914244:-', 4), ('chr7:2035049:-', 2), ('chr3:3561445:-', 1), ('chr2:1318726:-', 1), ('chr2:4663687:-', 1), ('chr7:2483980:-', 1), ('chr1:4852313:+', 1), ('chr5:3330491:+', 1), ('chr7:2372256:-', 1), ('chr5:803036:+', 1), ('chr2:4379669:-', 1), ('chr4:2564328:+', 1), ('chr2:624272:+', 1), ('chr1:8696473:-', 1), ('chr6:2863705:-', 1), ('chr5:3325007:-', 1), ('chr6:1276705:+', 1), ('chr1:7540731:-', 1)]	proteinId=2309174
CAGGTGCGTTATATGTTGAA	TTCAACATATAACGCACCTG	23	23	chr1	+	824951	Single	23	0	[('chr1:824951:+', 23)]	proteinId=2294321
GCCAGAAGCTGTTCCAATGT	ACATTGGAACAGCTTCTGGC	22	22	chr1	-	8815081	Concat	18	4	[('chr1:8815081:-', 18)]	proteinId=2298920_promoter
CGTTATACGCAATGCTTTCG	CGAAAGCATTGCGTATAACG	24	24	chr6	-	647438	Single	21	1	[('chr6:647438:-', 21), ('chr3:2416675:+', 1), ('chr5:2617272:-', 1)]
GACGGATTCAAAGTAATTTC	GAAATTACTTTGAATCCGTC	143	143	chr1	+	8752132	Single	134	4	[('chr1:8752132:+', 134), ('chr5:2576226:+', 1), ('chr5:2602384:+', 1), ('chr1:8752133:+', 1), ('chr7:1087185:+', 1), ('chr3:3104918:+', 1)]	proteinId=2298890_promoter
CAAGTCCCCGTCATCTCCCA	TGGGAGATGACGGGGACTTG	3	3	chr1	+	6086230	Single	3	0	[('chr1:6086230:+', 3)]
GTCACTTGCACGCGAGGCTG	CAGCCTCGCGTGCAAGTGAC	162	162	chr2	-	1105096	Single	147	5	[('chr2:1105096:-', 147), ('chr2:2305296:-', 1), ('chr2:1105094:-', 1), ('chr2:491125:+', 1), ('chr3:1033107:-', 1), ('chr2:561950:+', 1), ('chr4:139895:+', 1), ('chr3:815147:+', 1), ('chr1:9216212:-', 1), ('chr3:4062738:-', 1), ('chr7:2406660:-', 1)]	proteinId=2314467
TGGCACAAGAAATCTTAAGC	GCTTAAGATTTCTTGTGCCA	75	75	chr2	-	2233312	Single	73	0	[('chr2:2233312:-', 73), ('chr2:2233309:-', 1), ('chr2:2233311:-', 1)]	proteinId=2301155
AGTGCCTGATCTTCCGGAGG	CCTCCGGAAGATCAGGCACT	11	11	chr1	-	4806602	Single	11	0	[('chr1:4806602:-', 11)]	proteinId=2296663_promoter
CGCATTATGGGATTCTCGGC	GCCGAGAATCCCATAATGCG	17	17	chr1	-	5629146	Single	17	0	[('chr1:5629146:-', 17)]	proteinId=2297077
TTCCGCGTTTTGTGACCGTT	AACGGTCACAAAACGCGGAA	127	127	chr1	+	4996653	Single	114	3	[('chr1:4996653:+', 114), ('chr7:918988:+', 1), ('chr1:954628:+', 1), ('chr3:1386264:-', 1), ('chr1:767092:+', 1), ('chr7:1117495:+', 1), ('chr1:2674436:+', 1), ('chr7:3471884:-', 1), ('chr4:3562225:+', 1), ('chr1:9021702:-', 1), ('chr3:1350379:+', 1)]	proteinId=2296783;proteinId=2296784_promoter
GACGTGGTATTCCGGTATCA	TGATACCGGAATACCACGTC	71	71	chr7	+	1857391	Single	65	3	[('chr7:1857391:+', 65), ('chr5:2693590:+', 1), ('chr1:212113:-', 1), ('chr7:1857392:+', 1)]	proteinId=2316572_promoter;proteinId=2312055_promoter
CGAACTTATCTTTACAGGCA	TGCCTGTAAAGATAAGTTCG	387	387	chr2	+	561950	Single	355	9	[('chr2:561950:+', 355), ('chr2:4314401:+', 1), ('chr2:662700:-', 1), ('chr2:4823620:+', 1), ('chr7:1429123:-', 1), ('chr2:1114508:+', 1), ('chr3:1904761:+', 1), ('chr2:4967767:-', 1), ('chr1:1773553:-', 1), ('chr1:954628:+', 1), ('chr2:2194574:-', 1), ('chr2:3670217:+', 1), ('chr2:2671801:-', 1), ('chr3:1386264:-', 1), ('chr1:761707:+', 1), ('chr2:2592533:+', 1), ('chr1:9969009:+', 1), ('chr6:1914656:-', 1), ('chr5:1673950:-', 1), ('chr7:2481057:-', 1), ('chr1:860022:-', 1), ('chr1:1917285:-', 1), ('chr2:2419032:+', 1), ('chr7:2406660:-', 1)]	proteinId=2300176_promoter;proteinId=2300175_promoter
GCCAGAAGCTATGCATCGAT	ATCGATGCATAGCTTCTGGC	15	15	chr3	+	3641847	Single	15	0	[('chr3:3641847:+', 15)]
TTTCTGGGCCAGCCGTTAAA	TTTAACGGCTGGCCCAGAAA	26	26	chr2	+	5003488	Single	25	1	[('chr2:5003488:+', 25)]	proteinId=2314920_promoter;proteinId=2302815_promoter
CCATCCCCCCTTTCCAGTTG	CAACTGGAAAGGGGGGATGG	12	12	chr1	+	1566764	Single	12	0	[('chr1:1566764:+', 12)]
ACGCTCTCATTGCATGAAGA	TCTTCATGCAATGAGAGCGT	38	38	chr4	+	3679191	Single	34	2	[('chr4:3679191:+', 34), ('chr5:2510553:+', 1), ('chr2:491125:+', 1)]	proteinId=2307426_promoter;proteinId=2307423_promoter
TCTGTGGATCCTGTTGCCAC	GTGGCAACAGGATCCACAGA	35	35	chr2	+	2396444	Single	33	2	[('chr2:2396444:+', 33)]	proteinId=47699_promoter
GATCACAGGCAGGTTGGGTC	GACCCAACCTGCCTGTGATC	16	16	chr3	-	1972513	Single	15	1	[('chr3:1972513:-', 15)]	proteinId=2304244;proteinId=2304247_promoter
CACCGAACTATCGAGTCCTT	AAGGACTCGATAGTTCGGTG	269	269	chr4	+	3561472	Single	249	6	[('chr4:3561472:+', 249), ('chr4:3561474:+', 2), ('chr3:3722059:-', 1), ('chr2:1265125:-', 1), ('chr1:1773553:-', 1), ('chr3:2369427:-', 1), ('chr1:5236509:+', 1), ('chr7:3171714:-', 1), ('chr1:3309684:-', 1), ('chr2:667373:+', 1), ('chr2:1855143:+', 1), ('chr2:5356625:-', 1), ('chr2:3699802:+', 1), ('chr7:2406660:-', 1)]	proteinId=2307326
GATGCTTTCCTGTTGAGTAT	ATACTCAACAGGAAAGCATC	9	9	chr4	+	2826268	Concat	8	1	[('chr4:2826268:+', 8)]	proteinId=2307003_promoter
TAACACCAGCGACGCGGAGT	ACTCCGCGTCGCTGGTGTTA	3	3	chr7	+	3898767	Single	3	0	[('chr7:3898767:+', 3)]	proteinId=2313149;proteinId=2313151_promoter
AATGAGGATGTAGGATGCAT	ATGCATCCTACATCCTCATT	108	108	chr1	-	182855	Single	101	3	[('chr1:182855:-', 101), ('chr3:1923648:+', 1), ('chr7:2082698:-', 1), ('chr1:636484:-', 1), ('chr3:2824163:-', 1)]
TGCGGGTTACGTTGCTATAG	CTATAGCAACGTAACCCGCA	1	1	chr1	-	2124123	Single	1	0	[('chr1:2124123:-', 1)]	proteinId=98992_promoter;proteinId=2295096_promoter
GGCCACTGGTTACCGATGGA	TCCATCGGTAACCAGTGGCC	8	8	chr1	-	1234012	Single	8	0	[('chr1:1234012:-', 8)]	proteinId=2294483;proteinId=2294482_promoter
AAACGACATAAGGTTTGACT	AGTCAAACCTTATGTCGTTT	36	36	chr2	-	4039139	Single	34	0	[('chr2:4039139:-', 34), ('chr2:4663687:-', 1), ('chr2:1265125:-', 1)]
GCACATCTTAGGCAAGGAAC	GTTCCTTGCCTAAGATGTGC	4	4	chr1	-	4771467	Single	4	0	[('chr1:4771467:-', 4)]	proteinId=2296643
CAGTGGTAAGTTTTTCAAGA	TCTTGAAAAACTTACCACTG	2	2	chr3	+	3582772	Single	2	0	[('chr3:3582772:+', 2)]	proteinId=2305137_promoter
TTGGTGTGCTTTAGTTTGGA	TCCAAACTAAAGCACACCAA	67	67	chr5	-	3439902	Single	61	3	[('chr5:3439902:-', 61), ('chr1:7436906:+', 1), ('chr1:5616516:-', 1), ('chr2:3539420:+', 1)]	proteinId=2309299_promoter
GACTAAGACACTCGGTTTGT	ACAAACCGAGTGTCTTAGTC	21	21	chr2	-	3005189	Single	20	0	[('chr2:3005189:-', 20), ('chr1:9216225:+', 1)]	proteinId=2125509_promoter
TCTGGGTGTTATGACACTTA	TAAGTGTCATAACACCCAGA	4	4	chr1	+	761707	Concat	1	3	[('chr1:761707:+', 1)]	proteinId=2073127_promoter
ACTCAATCTCTGATTACTGC	GCAGTAATCAGAGATTGAGT	32	32	chr1	+	7792451	Concat	27	3	[('chr1:7792451:+', 27), ('chr2:2383544:-', 1), ('chr4:2678882:+', 1)]
CCCAAGAGCAGTCGACCGGT	ACCGGTCGACTGCTCTTGGG	161	161	chr4	+	2021757	Single	140	8	[('chr4:2021757:+', 140), ('chr3:2141768:+', 2), ('chr1:8997831:+', 1), ('chr1:987112:-', 1), ('chr6:3244645:-', 1), ('chr4:3414371:-', 1), ('chr2:3707130:+', 1), ('chr7:2406660:-', 1), ('chr1:3112771:-', 1), ('chr7:2750838:+', 1), ('chr6:2545564:+', 1), ('chr4:2083796:-', 1), ('chr6:2993799:+', 1)]	proteinId=82558
TGGGTACAAGGTTCGCGCGC	GCGCGCGAACCTTGTACCCA	25	25	chr1	+	8113221	Single	23	0	[('chr1:8113221:+', 23), ('chr1:9401036:-', 1), ('chr6:2863705:-', 1)]	proteinId=2298455_promoter
TCACGGACGGTTCATTGCAC	GTGCAATGAACCGTCCGTGA	7	7	chr7	-	602407	Single	7	0	[('chr7:602407:-', 7)]	proteinId=2121175_promoter;proteinId=2071285
CCAGCGTGTACTATTAGCTC	GAGCTAATAGTACACGCTGG	87	87	chr1	+	1411915	Single	80	2	[('chr1:1411915:+', 80), ('chr7:495661:+', 1), ('chr2:2827916:+', 1), ('chr5:3542708:-', 1), ('chr1:1411916:+', 1), ('chr3:2561759:+', 1)]
CATAGTGTTAGCCTCAGTTC	GAACTGAGGCTAACACTATG	3	3	chr1	+	6579912	Single	3	0	[('chr1:6579912:+', 3)]
TAGGGATATTTCAGGTGTCA	TGACACCTGAAATATCCCTA	317	317	chr1	-	4453499	Single	289	8	[('chr1:4453499:-', 289), ('chr1:7436906:+', 1), ('chr1:650483:+', 1), ('chr1:761707:+', 1), ('chr1:2266535:-', 1), ('chr2:5164167:+', 1), ('chr7:1117495:+', 1), ('chr1:2700577:-', 1), ('chr2:561950:+', 1), ('chr1:1892788:+', 1), ('chr6:630830:-', 1), ('chr2:1855143:+', 1), ('chr7:1741293:-', 1), ('chr1:7617678:+', 1), ('chr1:6408429:-', 1), ('chr1:4453501:-', 1), ('chr1:4187399:+', 1), ('chr2:3759614:+', 1), ('chr1:212137:+', 1), ('chr1:7236024:-', 1), ('chr5:2935115:+', 1)]	proteinId=2296508_promoter
ATCGTTCCAATCGGCAGTCT	AGACTGCCGATTGGAACGAT	6	6	chr4	-	1536583	Concat	5	1	[('chr4:1536583:-', 5)]
GTGGTCCAGATAAATTTCAG	CTGAAATTTATCTGGACCAC	9	9	chr1	+	5524538	Concat	6	3	[('chr1:5524538:+', 6)]
CGGTTTTCTGTATGCGTTTA	TAAACGCATACAGAAAACCG	13	13	chr1	-	10667283	Single	11	1	[('chr1:10667283:-', 11), ('chr6:983360:-', 1)]	proteinId=2299820_promoter
CGCCCGGTAGACGGTATGTT	AACATACCGTCTACCGGGCG	113	113	chr5	+	3390553	Single	104	2	[('chr5:3390553:+', 104), ('chr1:2409827:+', 1), ('chr1:1773553:-', 1), ('chr3:2107619:-', 1), ('chr5:3390552:+', 1), ('chr3:2416675:+', 1), ('chr6:666502:+', 1), ('chr3:291875:+', 1)]	proteinId=70349
GTACAATCGCACTCGTGCAT	ATGCACGAGTGCGATTGTAC	163	163	chr5	-	948704	Single	144	6	[('chr5:948704:-', 144), ('chr3:1904761:+', 2), ('chr1:3821780:-', 1), ('chr3:4887708:-', 1), ('chr2:2256078:+', 1), ('chr2:2305298:+', 1), ('chr2:5165051:+', 1), ('chr4:1625473:+', 1), ('chr1:4783879:+', 1), ('chr2:3759614:+', 1), ('chr6:3125324:-', 1), ('chr2:2194574:-', 1), ('chr6:2863705:-', 1)]	proteinId=2135030_promoter
GTGTGCAGGCTTCGTAACGA	TCGTTACGAAGCCTGCACAC	4	4	chr2	+	4069433	Single	4	0	[('chr2:4069433:+', 4)]	proteinId=2302105_promoter;proteinId=2302106
GTACATGGTTACGAATGGGC	GCCCATTCGTAACCATGTAC	38	38	chr1	+	6202132	Single	34	3	[('chr1:6202132:+', 34), ('chr4:790317:-', 1)]	proteinId=2297347
TAGGTCATCTGGGAGGCGAT	ATCGCCTCCCAGATGACCTA	14	14	chr1	+	3391533	Concat	11	2	[('chr1:3391533:+', 11), ('chr6:1914656:-', 1)]	proteinId=2313584_promoter
GATATGTTAAATGTCCATTC	GAATGGACATTTAACATATC	68	68	chr4	-	494042	Single	61	1	[('chr4:494042:-', 61), ('chr2:1265125:-', 1), ('chr1:9216212:-', 1), ('chr3:1548794:-', 1), ('chr1:2209075:-', 1), ('chr1:6742818:+', 1), ('chr5:1102028:-', 1)]	proteinId=69953_promoter;proteinId=2305926_promoter
TCGTCTTGTTGGGGATTTGT	ACAAATCCCCAACAAGACGA	12	12	chr2	-	1646294	Single	11	0	[('chr2:1646294:-', 11), ('chr2:5164689:+', 1)]	proteinId=2300786_promoter
CTTTGAACTAAACCGCGTCT	AGACGCGGTTTAGTTCAAAG	14	14	chr4	+	4251976	Single	13	0	[('chr4:4251976:+', 13), ('chr6:3546212:+', 1)]	proteinId=2307651_promoter
CATGGCGGGTGGGACGTGTC	GACACGTCCCACCCGCCATG	1	1	chr3	+	1922860	Single	1	0	[('chr3:1922860:+', 1)]	proteinId=2304200
GCTCTACAATGATTGTGTGG	CCACACAATCATTGTAGAGC	16	16	chr1	+	7297948	Single	16	0	[('chr1:7297948:+', 16)]	proteinId=113450
ACGCCAATCCTAGAATTTGT	ACAAATTCTAGGATTGGCGT	20	20	chr6	+	858320	Single	18	0	[('chr6:858320:+', 18), ('chr1:6511163:-', 1), ('chr2:4663687:-', 1)]
TATCTGTTTCTTGTTTGCTT	AAGCAAACAAGAAACAGATA	132	132	chr6	+	2334319	Single	125	2	[('chr6:2334319:+', 125), ('chr4:1625473:+', 1), ('chr1:3082634:+', 1), ('chr1:4440620:+', 1), ('chr2:1866303:+', 1), ('chr1:4363137:-', 1)]	proteinId=2310616
CGAATTCCTACTATCGCATT	AATGCGATAGTAGGAATTCG	59	59	chr7	-	2084733	Single	57	1	[('chr7:2084733:-', 57), ('chr1:2195885:+', 1)]	proteinId=2312218_promoter
AATTGTATTGATGAATGTTA	TAACATTCATCAATACAATT	61	61	chr5	-	3062409	Single	59	0	[('chr5:3062409:-', 59), ('chr2:2592533:+', 1), ('chr3:4869633:+', 1)]	proteinId=2309010_promoter
GCTGGGCCCCCGGTCGTGTT	AACACGACCGGGGGCCCAGC	256	256	chr7	+	606131	Single	235	6	[('chr7:606131:+', 235), ('chr1:8778995:-', 1), ('chr2:2348811:-', 1), ('chr1:845857:-', 1), ('chr1:228933:-', 1), ('chr2:2592533:+', 1), ('chr1:8113221:+', 1), ('chr7:2481057:-', 1), ('chr7:606133:+', 1), ('chr1:3821780:-', 1), ('chr1:761707:+', 1), ('chr2:2305296:-', 1), ('chr6:3546212:+', 1), ('chr1:2044570:-', 1), ('chr1:6914244:-', 1), ('chr7:1878494:+', 1)]	proteinId=2071953
TTACGTTTTGGGGGGTTGTT	AACAACCCCCCAAAACGTAA	13	13	chr1	-	1883047	Single	13	0	[('chr1:1883047:-', 13)]	proteinId=2294934
CGTTTTGTGCCTATGCATCC	GGATGCATAGGCACAAAACG	46	46	chr7	+	2979097	Single	41	1	[('chr7:2979097:+', 41), ('chr3:3379700:-', 1), ('chr1:650483:+', 1), ('chr4:3064643:+', 1), ('chr2:4147333:-', 1)]	proteinId=2312795
CAGACACGTGGGAGAACACA	TGTGTTCTCCCACGTGTCTG	3	3	chr5	-	4195632	Single	3	0	[('chr5:4195632:-', 3)]
TTCATTGCAGACGGCAATGG	CCATTGCCGTCTGCAATGAA	14	14	chr4	-	1323468	Concat	11	3	[('chr4:1323468:-', 11)]	proteinId=2306164
AAGTCAATTCCTAATTCAGG	CCTGAATTAGGAATTGACTT	21	21	chr2	+	4484265	Single	21	0	[('chr2:4484265:+', 21)]	proteinId=2302433_promoter;proteinId=2302437_promoter
CTAGGATGAAACCTTTGGCA	TGCCAAAGGTTTCATCCTAG	24	24	chr2	+	2989931	Single	23	1	[('chr2:2989931:+', 23)]	proteinId=2078031
AACTTTCGTTCTTCGGGAAT	ATTCCCGAAGAACGAAAGTT	5	5	chr2	+	4829012	Single	5	0	[('chr2:4829012:+', 5)]	proteinId=2302672_promoter
TGTCAAGGTGAAGTATGTTT	AAACATACTTCACCTTGACA	68	68	chr1	-	7515521	Single	62	2	[('chr1:7515521:-', 62), ('chr1:6803084:-', 1), ('chr2:491125:+', 1), ('chr4:790317:-', 1), ('chr1:3309684:-', 1)]	proteinId=2048131
AGTGGGGCTAGCAGTACACT	AGTGTACTGCTAGCCCCACT	6	6	chr1	-	6090587	Single	6	0	[('chr1:6090587:-', 6)]	proteinId=2107298
GTGCGTTCGGCTCTGTCATT	AATGACAGAGCCGAACGCAC	97	97	chr6	+	2367345	Single	89	3	[('chr6:2367345:+', 89), ('chr1:9216225:+', 1), ('chr1:4955727:+', 1), ('chr5:3325007:-', 1), ('chr1:691926:+', 1), ('chr3:1548794:-', 1)]	proteinId=2310632
TAGGCCCCGAGTACGAAGGC	GCCTTCGTACTCGGGGCCTA	206	206	chr2	+	614302	Single	180	7	[('chr2:614302:+', 180), ('chr6:2367345:+', 1), ('chr2:2592533:+', 1), ('chr2:4661375:+', 1), ('chr3:2107619:-', 1), ('chr5:3773803:+', 1), ('chr5:1710075:-', 1), ('chr4:3532202:+', 1), ('chr4:1251339:-', 1), ('chr1:7436906:+', 1), ('chr6:1152798:+', 1), ('chr7:2309259:-', 1), ('chr2:614307:+', 1), ('chr5:2602384:+', 1), ('chr2:5386631:+', 1), ('chr7:1190198:-', 1), ('chr1:2295046:-', 1), ('chr2:664496:+', 1), ('chr1:2179402:-', 1), ('chr4:2256712:-', 1)]	proteinId=2300215
TCGTGACCTTCGTACTTTAT	ATAAAGTACGAAGGTCACGA	30	30	chr1	+	3832437	Single	29	0	[('chr1:3832437:+', 29), ('chr1:9360767:+', 1)]
GGCCCGTTTTTTGGAGTCAT	ATGACTCCAAAAAACGGGCC	10	10	chr1	-	50561	Single	10	0	[('chr1:50561:-', 10)]	proteinId=2293944
TCCCGTTTTGTAGCTGGCTG	CAGCCAGCTACAAAACGGGA	269	269	chr2	+	667373	Single	244	5	[('chr2:667373:+', 244), ('chr7:2406660:-', 3), ('chr3:3857857:+', 1), ('chr3:4887708:-', 1), ('chr2:667376:+', 1), ('chr1:7436906:+', 1), ('chr1:1276157:-', 1), ('chr2:673778:+', 1), ('chr2:667374:+', 1), ('chr3:1386264:-', 1), ('chr3:1033107:-', 1), ('chr3:4504115:+', 1), ('chr2:1265125:-', 1), ('chr3:3150947:+', 1), ('chr7:2973172:+', 1), ('chr1:3434789:+', 1), ('chr5:2633031:-', 1), ('chr1:6914244:-', 1), ('chr2:3539420:+', 1)]
GAGGTGCAGGTGGTTGCCGT	ACGGCAACCACCTGCACCTC	5	5	chr1	-	8966823	Single	5	0	[('chr1:8966823:-', 5)]	proteinId=2299007_promoter
CAGGGTTTAGTATGCGATTC	GAATCGCATACTAAACCCTG	13	13	chr3	+	2490596	Single	13	0	[('chr3:2490596:+', 13)]	proteinId=2134135_promoter
GCAAATACGGGACCGTTCAC	GTGAACGGTCCCGTATTTGC	176	176	chr1	+	8221517	Single	169	1	[('chr1:8221517:+', 169), ('chr1:6138485:+', 1), ('chr4:790317:-', 1), ('chr6:666502:+', 1), ('chr3:3815747:-', 1), ('chr3:2141768:+', 1), ('chr2:667373:+', 1)]
TCATCCTATGCATGTTTAAC	GTTAAACATGCATAGGATGA	95	95	chr2	+	703879	Single	88	5	[('chr2:703879:+', 88), ('chr2:3780174:+', 1), ('chr3:3314141:+', 1)]	proteinId=2300271
ATTCAAGGCCCCGTCATATG	CATATGACGGGGCCTTGAAT	80	80	chr2	+	3104607	Single	70	5	[('chr2:3104607:+', 70), ('chr3:2984196:+', 1), ('chr1:8838064:+', 1), ('chr5:2635362:+', 1), ('chr5:1673950:-', 1), ('chr2:2592533:+', 1)]	proteinId=46583_promoter
AATCTGACTGAAGCCAGAGA	TCTCTGGCTTCAGTCAGATT	28	28	chr1	+	9620786	Single	26	0	[('chr1:9620786:+', 26), ('chr1:9975288:+', 1), ('chr7:264839:-', 1)]
GCTTACGATTAGTGAATCAC	GTGATTCACTAATCGTAAGC	12	12	chr4	-	3096574	Single	12	0	[('chr4:3096574:-', 12)]	proteinId=2307144_promoter
CGGAATGTTAACAGTTTTTT	AAAAAACTGTTAACATTCCG	1	1	chr7	-	2481057	Single	1	0	[('chr7:2481057:-', 1)]	proteinId=2312480
GCTATCTATTACCAATGAGC	GCTCATTGGTAATAGATAGC	1	1	chr1	-	6162078	Single	1	0	[('chr1:6162078:-', 1)]	proteinId=2297322_promoter;proteinId=2297323
ACGTTCTGGAAGAATTGGTG	CACCAATTCTTCCAGAACGT	221	221	chr2	+	1553014	Single	205	4	[('chr2:1553014:+', 205), ('chr1:6914244:-', 2), ('chr3:3314141:+', 1), ('chr1:1276157:-', 1), ('chr3:740765:-', 1), ('chr7:1609465:-', 1), ('chr1:761707:+', 1), ('chr2:4314401:+', 1), ('chr2:3780174:+', 1), ('chr3:2693507:+', 1), ('chr7:601923:+', 1), ('chr1:8571608:+', 1)]	proteinId=2300738
TTTGGCTTAGTTAGGTGCTA	TAGCACCTAACTAAGCCAAA	8	8	chr3	-	4536695	Concat	7	1	[('chr3:4536695:-', 7)]	proteinId=2080603;proteinId=2305519_promoter
GGTTAATTCCTTCGCTCTCG	CGAGAGCGAAGGAATTAACC	96	96	chr5	-	1710075	Single	88	3	[('chr5:1710075:-', 88), ('chr1:9216212:-', 1), ('chr1:8278866:-', 1), ('chr1:954628:+', 1), ('chr3:2358919:+', 1), ('chr7:1926954:-', 1)]	proteinId=71014_promoter
TTAGCTCTTTGATGGGATAC	GTATCCCATCAAAGAGCTAA	14	14	chr1	-	7383411	Single	13	0	[('chr1:7383411:-', 13), ('chr2:4663687:-', 1)]	proteinId=2035984
ACTATGGTATGGTTGAAGTT	AACTTCAACCATACCATAGT	6	6	chr2	-	614070	Single	6	0	[('chr2:614070:-', 6)]	proteinId=2300215
ATAGTCGTTCTGCTATTGTA	TACAATAGCAGAACGACTAT	9	9	chr4	+	3234214	Single	9	0	[('chr4:3234214:+', 9)]
ACGCTATAATCTCGTCTCAA	TTGAGACGAGATTATAGCGT	1	1	chr1	+	9620786	Single	1	0	[('chr1:9620786:+', 1)]
TAACGGGCAGAGGGTGATAC	GTATCACCCTCTGCCCGTTA	223	223	chr4	+	3562225	Single	207	3	[('chr4:3562225:+', 207), ('chr6:174702:-', 1), ('chr1:10013646:+', 1), ('chr1:3446308:-', 1), ('chr2:491125:+', 1), ('chr4:2340644:+', 1), ('chr2:1114508:+', 1), ('chr3:4887708:-', 1), ('chr7:2848323:+', 1), ('chr4:3562227:+', 1), ('chr4:2914498:+', 1), ('chr6:983360:-', 1), ('chr6:3200170:+', 1), ('chr3:4590094:-', 1)]	proteinId=2307328_promoter
ACACAGCTTTGTTGATTTTA	TAAAATCAACAAAGCTGTGT	389	389	chr1	-	1276157	Single	354	11	[('chr1:1276157:-', 354), ('chr1:6914244:-', 2), ('chr1:7250456:+', 1), ('chr6:1914656:-', 1), ('chr1:1276154:-', 1), ('chr7:2801078:+', 1), ('chr2:2989931:+', 1), ('chr1:2254075:-', 1), ('chr1:131704:+', 1), ('chr4:790317:-', 1), ('chr1:170029:-', 1), ('chr1:212113:-', 1), ('chr6:1296051:+', 1), ('chr7:2847748:+', 1), ('chr1:3309304:+', 1), ('chr5:249986:-', 1), ('chr5:2169641:+', 1), ('chr3:2965562:-', 1), ('chr7:2406660:-', 1), ('chr2:4523314:+', 1), ('chr1:8817083:-', 1), ('chr2:4380772:-', 1), ('chr7:1385742:-', 1), ('chr3:2561759:+', 1)]	proteinId=44554_promoter;proteinId=105669_promoter
TCTCACTTAACTGTCTGGGC	GCCCAGACAGTTAAGTGAGA	20	20	chr7	+	2796094	Concat	18	2	[('chr7:2796094:+', 18)]	proteinId=2312655_promoter
CGGGTCTTGTTTCCCCATTT	AAATGGGGAAACAAGACCCG	25	25	chr1	-	6758855	Concat	21	3	[('chr1:6758855:-', 21), ('chr2:2305298:+', 1)]	proteinId=2297683_promoter
GGTTTCGACGCGACACGTTG	CAACGTGTCGCGTCGAAACC	2	2	chr2	+	3529470	Single	2	0	[('chr2:3529470:+', 2)]	proteinId=2301780_promoter
TCATGTGTCGCTACTACTGG	CCAGTAGTAGCGACACATGA	542	542	chr1	-	7250446	Single	505	7	[('chr1:7250446:-', 505), ('chr4:1614007:-', 2), ('chr1:7250444:-', 1), ('chr3:3314141:+', 1), ('chr7:3826827:+', 1), ('chr1:7250443:-', 1), ('chr2:2433406:-', 1), ('chr1:954628:+', 1), ('chr1:6034422:+', 1), ('chr4:2293514:-', 1), ('chr7:2896517:-', 1), ('chr4:425807:+', 1), ('chr3:290110:-', 1), ('chr1:8069094:+', 1), ('chr7:1794759:+', 1), ('chr6:2605520:-', 1), ('chr1:4453499:-', 1), ('chr1:1892788:+', 1), ('chr7:2941809:+', 1), ('chr3:1588817:-', 1), ('chr1:7974718:+', 1), ('chr2:4327814:-', 1), ('chr5:2602384:+', 1), ('chr4:2690774:-', 1), ('chr2:382621:+', 1), ('chr5:2635211:-', 1), ('chr2:491125:+', 1), ('chr4:2914498:+', 1), ('chr2:2599885:+', 1), ('chr1:7750005:-', 1)]	proteinId=2313989_promoter
CGCTGCATCATGTCACTCAC	GTGAGTGACATGATGCAGCG	106	106	chr1	+	8622989	Concat	88	11	[('chr1:8622989:+', 88), ('chr3:1701895:-', 1), ('chr1:10224910:-', 1), ('chr7:2260167:+', 1), ('chr4:790317:-', 1), ('chr1:3515668:-', 1), ('chr1:1773553:-', 1), ('chr6:2863705:-', 1)]
GGACTGTTTTGGGCTTACTC	GAGTAAGCCCAAAACAGTCC	18	18	chr3	-	1622763	Single	18	0	[('chr3:1622763:-', 18)]	proteinId=2138951_promoter
TTGAAATATGTTTTAAATAT	ATATTTAAAACATATTTCAA	59	59	chr5	-	3612333	Concat	35	23	[('chr5:3612333:-', 35), ('chr2:4159087:+', 1)]	proteinId=54141
ATCCGAATGATAAGGTTCTT	AAGAACCTTATCATTCGGAT	25	25	chr3	+	1598722	Single	24	1	[('chr3:1598722:+', 24)]	proteinId=2303950
GTCAGATTAAATGTCTAAAT	ATTTAGACATTTAATCTGAC	1	1	chr4	+	1743683	Single	1	0	[('chr4:1743683:+', 1)]	proteinId=2306302_promoter
GACGAATATATGTGCTGCTA	TAGCAGCACATATATTCGTC	22	22	chr1	+	9322398	Single	21	1	[('chr1:9322398:+', 21)]	proteinId=2299238
ATATCCCACTTCTTATGATA	TATCATAAGAAGTGGGATAT	22	22	chr3	-	2941495	Single	22	0	[('chr3:2941495:-', 22)]	proteinId=2080075_promoter
GGCCATCACATCACGAGCTA	TAGCTCGTGATGTGATGGCC	51	51	chr4	-	3558421	Single	49	1	[('chr4:3558421:-', 49), ('chr7:2295576:+', 1)]	proteinId=2111445;proteinId=2307326_promoter
GAAGTTTGTGGATCGGATAG	CTATCCGATCCACAAACTTC	21	21	chr4	-	3001328	Single	20	0	[('chr4:3001328:-', 20), ('chr4:604083:+', 1)]	proteinId=2307080_promoter
TAGCTGCGCATACACAATTA	TAATTGTGTATGCGCAGCTA	2	2	chr1	-	1532495	Single	2	0	[('chr1:1532495:-', 2)]	proteinId=2141429_promoter
CGTACCTCATTAAGTTATGG	CCATAACTTAATGAGGTACG	1	1	chr2	+	3759614	Single	1	0	[('chr2:3759614:+', 1)]
CCGTACGTGTTTTCAGGAAG	CTTCCTGAAAACACGTACGG	3	3	chr2	+	1455128	Single	3	0	[('chr2:1455128:+', 3)]	proteinId=2300681
GCTGGCTCTCCGGATTCTAT	ATAGAATCCGGAGAGCCAGC	1	1	chr4	+	2661448	Single	1	0	[('chr4:2661448:+', 1)]	proteinId=2306928_promoter;proteinId=2111272_promoter
ATGATCACAAATTTTAGGCA	TGCCTAAAATTTGTGATCAT	134	134	chr1	-	7572756	Single	121	1	[('chr1:7572756:-', 121), ('chr7:1194804:+', 1), ('chr5:2510553:+', 1), ('chr7:2325040:-', 1), ('chr4:3558421:-', 1), ('chr2:4842511:+', 1), ('chr1:8838064:+', 1), ('chr3:2116305:+', 1), ('chr2:1866303:+', 1), ('chr1:5638295:-', 1), ('chr2:4314401:+', 1), ('chr2:4799647:+', 1), ('chr1:6914244:-', 1)]	proteinId=2314032
TCTGCAAAACTTTTCCCGAT	ATCGGGAAAAGTTTTGCAGA	53	53	chr2	-	4196223	Single	48	0	[('chr2:4196223:-', 48), ('chr5:2635211:-', 1), ('chr2:1747415:-', 1), ('chr6:4085273:-', 1), ('chr1:1417054:+', 1), ('chr7:2406660:-', 1)]	proteinId=2125822_promoter;proteinId=2302213_promoter
AGCTGACTTGGTTCCCGCGT	ACGCGGGAACCAAGTCAGCT	127	126	chr7	-	535761	Single	114	4	[('chr7:535761:-', 114), ('chr4:1625473:+', 1), ('chr1:2409827:+', 1), ('chr1:1366761:+', 1), ('chr1:3681646:-', 1), ('chr3:4119766:+', 1), ('chr6:3148935:-', 1), ('chr3:3309831:+', 1), ('chr3:2886561:-', 1), ('chr1:2039650:-', 1)]	proteinId=2135849
GCATGCAAGATGACTTTTCT	AGAAAAGTCATCTTGCATGC	141	141	chr1	-	9359600	Single	129	4	[('chr1:9359600:-', 129), ('chr1:10903045:-', 1), ('chr1:9359599:-', 1), ('chr2:2194574:-', 1), ('chr3:2990734:+', 1), ('chr2:5165051:+', 1), ('chr7:1794759:+', 1), ('chr5:3325007:-', 1), ('chr2:5162426:-', 1)]	proteinId=2299268_promoter
AGTTGAATCGCTAATTTCAT	ATGAAATTAGCGATTCAACT	132	132	chr3	+	3050480	Single	120	5	[('chr3:3050480:+', 120), ('chr3:3050482:+', 2), ('chr2:2305296:-', 1), ('chr7:2304143:-', 1), ('chr7:2819839:+', 1), ('chr2:2194574:-', 1), ('chr1:9415816:+', 1)]	proteinId=2304786_promoter;proteinId=2304788
ACCGCGTACTTTCATGGTTC	GAACCATGAAAGTACGCGGT	57	57	chr1	+	4418580	Single	51	1	[('chr1:4418580:+', 51), ('chr1:2546667:+', 1), ('chr5:250012:+', 1), ('chr3:4887708:-', 1), ('chr1:3446312:+', 1), ('chr7:2406660:-', 1)]	proteinId=2296478
GCCGAGTGCAGAACGGAATT	AATTCCGTTCTGCACTCGGC	3	3	chr4	-	4616402	Single	3	0	[('chr4:4616402:-', 3)]	proteinId=2307804
CGGGTACGCTTGATGTAGAC	GTCTACATCAAGCGTACCCG	130	130	chr1	-	6959943	Single	120	3	[('chr1:6959943:-', 120), ('chr1:6959940:-', 2), ('chr4:2021757:+', 1), ('chr3:3926191:-', 1), ('chr2:491125:+', 1), ('chr1:2068221:+', 1), ('chr1:6959944:-', 1)]	proteinId=2297835_promoter
CGATTATTCGTCAACCCATT	AATGGGTTGACGAATAATCG	9	9	chr1	-	1669136	Concat	6	3	[('chr1:1669136:-', 6)]
CATGTTTCTGGGTTTAAAGA	TCTTTAAACCCAGAAACATG	2	2	chr3	+	2906006	Concat	1	1	[('chr3:2906006:+', 1)]	proteinId=2304655_promoter
CAACCTGCACCATTGACCCT	AGGGTCAATGGTGCAGGTTG	1	1	chr4	-	2731043	Single	1	0	[('chr4:2731043:-', 1)]
CGCGGATTACGAGTTTGGTC	GACCAAACTCGTAATCCGCG	473	473	chr1	-	987112	Single	426	13	[('chr1:987112:-', 426), ('chr7:2896530:+', 2), ('chr5:1673950:-', 2), ('chr7:1571976:+', 1), ('chr1:8838064:+', 1), ('chr1:4453499:-', 1), ('chr1:228575:+', 1), ('chr7:2849429:+', 1), ('chr1:7750005:-', 1), ('chr3:2887674:-', 1), ('chr6:1152798:+', 1), ('chr1:650483:+', 1), ('chr2:4010964:-', 1), ('chr1:3821780:-', 1), ('chr3:1923648:+', 1), ('chr1:5638295:-', 1), ('chr1:8833132:-', 1), ('chr3:3407644:+', 1), ('chr2:5162426:-', 1), ('chr3:81314:+', 1), ('chr1:2409827:+', 1), ('chr7:1193007:+', 1), ('chr1:3301375:-', 1), ('chr1:6517427:-', 1), ('chr3:1076912:-', 1), ('chr2:2592533:+', 1), ('chr4:629103:-', 1), ('chr5:3199747:-', 1), ('chr5:36210:-', 1), ('chr3:1923902:+', 1), ('chr7:2406660:-', 1), ('chr1:10013646:+', 1), ('chr3:1300984:+', 1)]	proteinId=2294386_promoter
TCTTGACTTATAGTTTCACT	AGTGAAACTATAAGTCAAGA	54	54	chr1	+	650483	Single	51	1	[('chr1:650483:+', 51), ('chr7:601923:+', 1), ('chr2:2383544:-', 1)]
CACAGCTGCGTTCGATCGGT	ACCGATCGAACGCAGCTGTG	28	28	chr3	+	2107337	Single	26	2	[('chr3:2107337:+', 26)]	proteinId=94018;proteinId=2304313_promoter
TCGCTGGACAGTGAATCGCT	AGCGATTCACTGTCCAGCGA	2	2	chr4	-	2597014	Single	2	0	[('chr4:2597014:-', 2)]	proteinId=2306866;proteinId=2306868_promoter
CTGGTAAGGAACCCTCTTGC	GCAAGAGGGTTCCTTACCAG	94	94	chr2	-	5140710	Single	84	5	[('chr2:5140710:-', 84), ('chr1:8833132:-', 1), ('chr5:3325007:-', 1), ('chr2:491125:+', 1), ('chr4:3662820:-', 1), ('chr5:2576801:-', 1)]	proteinId=2302925_promoter
ATCTGTTACCCCTCGTTTAG	CTAAACGAGGGGTAACAGAT	52	52	chr2	-	2383544	Single	46	2	[('chr2:2383544:-', 46), ('chr2:1781868:-', 1), ('chr1:9216225:+', 1), ('chr7:4000222:+', 1), ('chr6:3921857:+', 1)]	proteinId=2301250_promoter;proteinId=2301246_promoter
GCGCTCGACTACAAGGTCGC	GCGACCTTGTAGTCGAGCGC	12	12	chr1	-	3420342	Single	10	1	[('chr1:3420342:-', 10), ('chr2:614276:-', 1)]	proteinId=2295856
TTTTTTCGTCTGAGCTCCCC	GGGGAGCTCAGACGAAAAAA	43	43	chr1	-	85745	Single	41	0	[('chr1:85745:-', 41), ('chr4:264307:-', 1), ('chr1:85743:-', 1)]	proteinId=2293965_promoter;proteinId=2293963_promoter
GAAGTGATATGGTTGTGCTA	TAGCACAACCATATCACTTC	64	64	chr1	-	1022354	Single	59	1	[('chr1:1022354:-', 59), ('chr2:4661375:+', 1), ('chr6:28109:-', 1), ('chr1:606980:-', 1), ('chr7:1943029:-', 1)]	proteinId=2294412_promoter
ACTAGATCCGTTTCAGTGTC	GACACTGAAACGGATCTAGT	51	51	chr3	+	2137284	Single	48	1	[('chr3:2137284:+', 48), ('chr6:1171395:-', 1), ('chr1:6914244:-', 1)]	proteinId=2304338_promoter
TTCAATTTCGCGGCAAATTA	TAATTTGCCGCGAAATTGAA	10	10	chr4	-	12158	Concat	9	1	[('chr4:12158:-', 9)]	proteinId=2305728_promoter;proteinId=2127454_promoter
TAACGTTGCTTATAGACTTC	GAAGTCTATAAGCAACGTTA	28	28	chr3	-	2487130	Single	27	1	[('chr3:2487130:-', 27)]	proteinId=101679
GTTCTACTACATGTGATATC	GATATCACATGTAGTAGAAC	119	119	chr7	-	1530222	Single	113	1	[('chr7:1530222:-', 113), ('chr4:3980298:+', 3), ('chr2:2305298:+', 1), ('chr3:3867529:+', 1)]	proteinId=2311850
GTTTTCCGCGTTCACTCTGC	GCAGAGTGAACGCGGAAAAC	83	83	chr2	-	5379317	Single	73	3	[('chr2:5379317:-', 73), ('chr6:1152798:+', 1), ('chr2:5164167:+', 1), ('chr3:4887708:-', 1), ('chr4:2914498:+', 1), ('chr4:494042:-', 1), ('chr7:2406660:-', 1), ('chr2:5233216:-', 1)]	proteinId=47934;proteinId=2303040_promoter
ATCGATTTTCTACCGGTTCA	TGAACCGGTAGAAAATCGAT	57	57	chr7	-	1893480	Single	52	2	[('chr7:1893480:-', 52), ('chr2:5364748:+', 2), ('chr2:4379669:-', 1)]	proteinId=2312075
TGGAGTGCCCTACAAGTGGA	TCCACTTGTAGGGCACTCCA	25	25	chr1	+	645810	Single	24	0	[('chr1:645810:+', 24), ('chr4:3414371:-', 1)]	proteinId=86520_promoter
TCATGCCCAATCTAATGGAG	CTCCATTAGATTGGGCATGA	14	14	chr2	+	5226322	Single	13	1	[('chr2:5226322:+', 13)]	proteinId=2314947
TACTGCACTTTGACGCTGAA	TTCAGCGTCAAAGTGCAGTA	12	12	chr5	+	3550691	Single	12	0	[('chr5:3550691:+', 12)]	proteinId=2309376_promoter
AGGTGGCACAGTTACGTAAT	ATTACGTAACTGTGCCACCT	36	36	chr3	-	783621	Single	36	0	[('chr3:783621:-', 36)]	proteinId=50303_promoter
GAAGCCCAGAAGAGGGTTTT	AAAACCCTCTTCTGGGCTTC	21	21	chr1	+	4162100	Single	20	0	[('chr1:4162100:+', 20), ('chr1:6914244:-', 1)]
GACACAGTGCGTTAAAGGCT	AGCCTTTAACGCACTGTGTC	75	75	chr3	-	1826622	Single	73	1	[('chr3:1826622:-', 73), ('chr1:10013646:+', 1)]	proteinId=2304112
GAGAGTATCGTTGCAGGGTT	AACCCTGCAACGATACTCTC	106	106	chr1	-	7748225	Concat	50	51	[('chr1:7748225:-', 50), ('chr4:2914498:+', 1), ('chr3:2416675:+', 1), ('chr1:2266535:-', 1), ('chr3:3475674:-', 1), ('chr2:2305296:-', 1)]	proteinId=2123911_promoter
CATCTACAACTTTTTACTAT	ATAGTAAAAAGTTGTAGATG	11	11	chr3	+	4504115	Single	11	0	[('chr3:4504115:+', 11)]	proteinId=2139328
GAGGACGCCTGATTTCGTAC	GTACGAAATCAGGCGTCCTC	52	52	chr4	+	2024519	Single	48	0	[('chr4:2024519:+', 48), ('chr5:2510553:+', 1), ('chr2:5165051:+', 1), ('chr3:1707685:+', 1), ('chr2:1900218:+', 1)]	proteinId=2306507_promoter
ATCTATCTTCAGAAAAACAT	ATGTTTTTCTGAAGATAGAT	2	2	chr1	+	4663563	Concat	1	1	[('chr1:4663563:+', 1)]	proteinId=2115074_promoter;proteinId=44322_promoter
GTACCTACTCAAGTTGTAAA	TTTACAACTTGAGTAGGTAC	10	10	chr3	-	3437570	Single	9	0	[('chr3:3437570:-', 9), ('chr2:1099356:-', 1)]
AGGCCTTTGTGTCGCCTTCA	TGAAGGCGACACAAAGGCCT	52	52	chr6	-	105262	Single	47	1	[('chr6:105262:-', 47), ('chr1:1385000:-', 1), ('chr3:740765:-', 1), ('chr2:1265125:-', 1), ('chr1:7652856:-', 1)]
TGGAACATTCGATCAGTGAA	TTCACTGATCGAATGTTCCA	10	10	chr3	+	1841743	Single	10	0	[('chr3:1841743:+', 10)]
TGTAATAATGCCGGTTGCTT	AAGCAACCGGCATTATTACA	9	9	chr3	+	3585264	Single	9	0	[('chr3:3585264:+', 9)]
TCAGCGATTAGGCTTCTCAA	TTGAGAAGCCTAATCGCTGA	21	21	chr2	+	1764422	Single	20	0	[('chr2:1764422:+', 20), ('chr2:673496:-', 1)]	proteinId=87600;proteinId=2300901_promoter
CTCTGTAAGTCCCGGATACA	TGTATCCGGGACTTACAGAG	27	27	chr1	+	2173073	Single	25	1	[('chr1:2173073:+', 25), ('chr4:3562225:+', 1)]	proteinId=2295128
ACAACTCGGCCATAGTTGAC	GTCAACTATGGCCGAGTTGT	11	11	chr7	-	600356	Single	11	0	[('chr7:600356:-', 11)]	proteinId=2130517
TATTAATTTGATTATATACG	CGTATATAATCAAATTAATA	26	26	chr1	+	7802030	Single	25	0	[('chr1:7802030:+', 25), ('chr1:7587292:+', 1)]	proteinId=2298288;proteinId=2298290_promoter
ACAAAGGCGCTATTCAGTGT	ACACTGAATAGCGCCTTTGT	118	118	chr3	+	1498817	Single	104	5	[('chr3:1498817:+', 104), ('chr1:4721709:-', 1), ('chr2:2592533:+', 1), ('chr4:2914498:+', 1), ('chr1:3405865:-', 1), ('chr1:5770684:-', 1), ('chr5:3772661:+', 1), ('chr2:1296553:+', 1), ('chr1:8622989:+', 1), ('chr1:10013646:+', 1)]	proteinId=2062613
GTTTCGCCTGGCTCGAAACC	GGTTTCGAGCCAGGCGAAAC	17	17	chr3	-	2040886	Single	16	0	[('chr3:2040886:-', 16), ('chr1:611689:+', 1)]
TCCCGGTTAGCCACCCGGCG	CGCCGGGTGGCTAACCGGGA	11	11	chr5	-	1414087	Concat	9	1	[('chr5:1414087:-', 9), ('chr5:1673950:-', 1)]	proteinId=2308266
AATCCACGATGTACCGAAGC	GCTTCGGTACATCGTGGATT	247	247	chr7	-	2304143	Single	228	7	[('chr7:2304143:-', 228), ('chr7:2304142:-', 2), ('chr1:4412851:-', 1), ('chr1:7974718:+', 1), ('chr3:26889:+', 1), ('chr7:2304141:-', 1), ('chr3:2107619:-', 1), ('chr1:1562894:+', 1), ('chr3:4119766:+', 1), ('chr2:3780174:+', 1), ('chr7:1794759:+', 1), ('chr1:2303160:-', 1)]	proteinId=2312383_promoter;proteinId=2312385_promoter
AGCTTTCAGGAAGACGTGAC	GTCACGTCTTCCTGAAAGCT	1	1	chr7	+	2485587	Single	1	0	[('chr7:2485587:+', 1)]	proteinId=109078
TGACCCTTCTTTTATGCTTC	GAAGCATAAAAGAAGGGTCA	86	86	chr4	-	3400883	Single	76	2	[('chr4:3400883:-', 76), ('chr5:653511:-', 1), ('chr1:6199958:-', 1), ('chr3:2416675:+', 1), ('chr2:3726604:+', 1), ('chr4:3400882:-', 1), ('chr7:1024509:-', 1), ('chr4:2998278:-', 1), ('chr3:1835479:-', 1)]	proteinId=2307276
TTCTTATGAGATATGTGGGG	CCCCACATATCTCATAAGAA	26	26	chr2	-	696010	Single	23	1	[('chr2:696010:-', 23), ('chr1:9975288:+', 1), ('chr7:2934458:-', 1)]	proteinId=2300265
TTCGATAACTTGCGCACGTA	TACGTGCGCAAGTTATCGAA	5	5	chr2	-	2989850	Single	5	0	[('chr2:2989850:-', 5)]	proteinId=2078031
CAGTTTGTCATCCTGACCTT	AAGGTCAGGATGACAAACTG	12	12	chr3	+	4642632	Single	12	0	[('chr3:4642632:+', 12)]	proteinId=49393
CAGTAAAGTCTCCATGTGCT	AGCACATGGAGACTTTACTG	21	21	chr2	+	2679867	Single	20	1	[('chr2:2679867:+', 20)]	proteinId=46410_promoter
TGTCATGCTTCTATGCGGGA	TCCCGCATAGAAGCATGACA	117	117	chr1	-	5656419	Single	111	2	[('chr1:5656419:-', 111), ('chr1:4453499:-', 1), ('chr2:491125:+', 1), ('chr1:5656417:-', 1), ('chr1:8536818:-', 1)]	proteinId=114482
ATGTGCGACTGTTTTGTTTA	TAAACAAAACAGTCGCACAT	19	19	chr4	-	767298	Concat	13	6	[('chr4:767298:-', 13)]	proteinId=2315449
GTTTCCGGAGTGATGCGAAT	ATTCGCATCACTCCGGAAAC	233	233	chr2	-	2395934	Single	215	6	[('chr2:2395934:-', 215), ('chr2:4502728:+', 1), ('chr7:2796094:+', 1), ('chr6:3148935:-', 1), ('chr1:7275034:+', 1), ('chr1:4453499:-', 1), ('chr1:5512561:+', 1), ('chr2:291854:+', 1), ('chr7:2896517:-', 1), ('chr3:1904761:+', 1), ('chr7:749399:-', 1), ('chr6:497757:-', 1), ('chr3:2949454:+', 1)]	proteinId=2301261
TACGTCCAGTCCACAGCTCT	AGAGCTGTGGACTGGACGTA	3	3	chr1	-	3434698	Single	3	0	[('chr1:3434698:-', 3)]	proteinId=76690_promoter;proteinId=2295863_promoter
TTAGGAGATCGGGCTTATCC	GGATAAGCCCGATCTCCTAA	14	14	chr7	-	860591	Concat	11	2	[('chr7:860591:-', 11), ('chr2:1073372:+', 1)]
TTTCCAGATTGATTCACTCG	CGAGTGAATCAATCTGGAAA	121	121	chr7	+	2849429	Single	117	2	[('chr7:2849429:+', 117), ('chr1:8389650:+', 1), ('chr5:653511:-', 1)]	proteinId=2312687
CATGTTCGATCGACGGTAAC	GTTACCGTCGATCGAACATG	265	265	chr1	-	9248850	Single	234	9	[('chr1:9248850:-', 234), ('chr1:1892788:+', 2), ('chr1:954628:+', 1), ('chr1:6138485:+', 1), ('chr1:6202673:+', 1), ('chr4:1614007:-', 1), ('chr2:5162426:-', 1), ('chr1:2266535:-', 1), ('chr3:4062738:-', 1), ('chr2:2592533:+', 1), ('chr1:7750005:-', 1), ('chr1:9248783:+', 1), ('chr3:2824163:-', 1), ('chr2:4857726:+', 1), ('chr1:5129:+', 1), ('chr5:2230787:+', 1), ('chr1:7910307:+', 1), ('chr7:3997651:-', 1), ('chr2:5096246:+', 1), ('chr6:733284:-', 1), ('chr2:5364748:+', 1), ('chr7:2903600:-', 1)]	proteinId=2299180
ACCGTGTTACGTCATCACCG	CGGTGATGACGTAACACGGT	62	62	chr1	-	5660984	Single	54	2	[('chr1:5660984:-', 54), ('chr1:4661291:-', 1), ('chr2:4327814:-', 1), ('chr5:3598891:+', 1), ('chr3:4119766:+', 1), ('chr1:3112771:-', 1), ('chr7:2406660:-', 1)]	proteinId=2297089
AACGTACGAGACTTGGGGCC	GGCCCCAAGTCTCGTACGTT	1	1	chr1	-	7439007	Single	1	0	[('chr1:7439007:-', 1)]
TTATATAGTGGAAGCTCTCC	GGAGAGCTTCCACTATATAA	1	1	chr2	+	1623667	Single	1	0	[('chr2:1623667:+', 1)]	proteinId=2125134_promoter;proteinId=2300779
GGGTCGATCACTCACTATGG	CCATAGTGAGTGATCGACCC	7	7	chr1	-	1724158	Concat	6	1	[('chr1:1724158:-', 6)]	proteinId=2294795
TCATCTATTTCCCTTTCCGC	GCGGAAAGGGAAATAGATGA	9	9	chr3	-	4897261	Single	9	0	[('chr3:4897261:-', 9)]
GAGTCATTACTTGCTGTTCG	CGAACAGCAAGTAATGACTC	1	1	chr6	-	2421310	Single	1	0	[('chr6:2421310:-', 1)]	proteinId=2310664
GATCAGAATTTGCATCCTTG	CAAGGATGCAAATTCTGATC	8	8	chr1	-	841216	Single	8	0	[('chr1:841216:-', 8)]
GAAAACATAGGGAGATGCAC	GTGCATCTCCCTATGTTTTC	86	86	chr4	+	494049	Single	76	2	[('chr4:494049:+', 76), ('chr7:2406660:-', 2), ('chr2:4663687:-', 1), ('chr3:1860976:-', 1), ('chr2:2477296:-', 1), ('chr1:6197463:+', 1), ('chr5:1161901:+', 1), ('chr1:6383044:-', 1)]	proteinId=69953_promoter;proteinId=2305926_promoter
GATGTGTGCTTCAACCACCC	GGGTGGTTGAAGCACACATC	2	2	chr1	-	9589583	Single	2	0	[('chr1:9589583:-', 2)]
TATAAGTTGTGTGCCTAGGG	CCCTAGGCACACAACTTATA	63	63	chr1	-	6613980	Single	56	5	[('chr1:6613980:-', 56), ('chr2:2955972:+', 1), ('chr2:1265125:-', 1)]	proteinId=2142157
GGGGACCAATCACCACATTG	CAATGTGGTGATTGGTCCCC	189	189	chr2	+	4179945	Single	167	5	[('chr2:4179945:+', 167), ('chr7:2406660:-', 2), ('chr1:3821780:-', 1), ('chr4:162042:-', 1), ('chr3:1914406:+', 1), ('chr1:5432859:-', 1), ('chr5:2633031:-', 1), ('chr7:1928216:+', 1), ('chr7:1024509:-', 1), ('chr1:6742818:+', 1), ('chr1:7750679:-', 1), ('chr1:9554108:-', 1), ('chr5:3325007:-', 1), ('chr3:3767034:+', 1), ('chr5:3030729:+', 1), ('chr1:6914244:-', 1), ('chr2:4179946:+', 1)]	proteinId=2302198_promoter;proteinId=2302201_promoter
TTTGATCTTTTCCTTATCGG	CCGATAAGGAAAAGATCAAA	7	7	chr2	-	4940183	Single	7	0	[('chr2:4940183:-', 7)]	proteinId=2302768_promoter
TCAGCAAGCACCGTCCTATC	GATAGGACGGTGCTTGCTGA	85	85	chr7	-	228144	Concat	33	49	[('chr7:228144:-', 33), ('chr1:10043766:+', 1), ('chr6:733284:-', 1), ('chr5:3199747:-', 1)]	proteinId=97120;proteinId=85595_promoter
CGGTCTACGTTCCTGCTCTG	CAGAGCAGGAACGTAGACCG	10	10	chr2	-	1330913	Single	10	0	[('chr2:1330913:-', 10)]	proteinId=2300584_promoter
TTACGCGAATGCTACCTTCC	GGAAGGTAGCATTCGCGTAA	1	1	chr7	-	2791314	Single	1	0	[('chr7:2791314:-', 1)]	proteinId=2312654_promoter
CTCAATTGGGTCCGTTCTTC	GAAGAACGGACCCAATTGAG	112	112	chr7	+	1777186	Single	102	4	[('chr7:1777186:+', 102), ('chr4:2189148:-', 1), ('chr6:2863705:-', 1), ('chr4:1634174:+', 1), ('chr7:2325040:-', 1), ('chr1:256828:+', 1), ('chr1:7624221:-', 1)]
AGTACCTGTTTGGTTTACTT	AAGTAAACCAAACAGGTACT	12	12	chr3	-	869879	Single	10	1	[('chr3:869879:-', 10), ('chr2:4904611:+', 1)]	proteinId=2303498_promoter;proteinId=2303495_promoter
ATTGTTATGCACTTTATCAA	TTGATAAAGTGCATAACAAT	109	109	chr5	-	3426747	Single	100	2	[('chr5:3426747:-', 100), ('chr1:170029:-', 1), ('chr5:3426744:-', 1), ('chr1:2175833:+', 1), ('chr2:382621:+', 1), ('chr4:790317:-', 1), ('chr6:1939365:-', 1), ('chr3:1548794:-', 1)]
GCCGACGATAATGCTAAATC	GATTTAGCATTATCGTCGGC	99	99	chr2	+	5386631	Single	90	2	[('chr2:5386631:+', 90), ('chr4:1614007:-', 1), ('chr7:1659856:+', 1), ('chr1:6347373:+', 1), ('chr3:2965562:-', 1), ('chr1:429482:+', 1), ('chr6:3543388:-', 1), ('chr3:2141773:+', 1)]
GAATCAGTTAGTGCTCCACT	AGTGGAGCACTAACTGATTC	64	64	chr4	-	2340641	Single	61	2	[('chr4:2340641:-', 61), ('chr2:491125:+', 1)]	proteinId=2315566_promoter
AGAGCTAGTGTTTCGGTTTC	GAAACCGAAACACTAGCTCT	1	1	chr4	+	2192106	Single	1	0	[('chr4:2192106:+', 1)]	proteinId=2081294
GAATAATAGGCGCTTGCGGG	CCCGCAAGCGCCTATTATTC	8	8	chr1	+	5348846	Single	8	0	[('chr1:5348846:+', 8)]	proteinId=2296962_promoter
ATTTTTCCTTGAGCACTCTG	CAGAGTGCTCAAGGAAAAAT	112	112	chr5	+	3799677	Single	100	3	[('chr5:3799677:+', 100), ('chr4:2872921:-', 2), ('chr5:3799676:+', 1), ('chr1:7342878:-', 1), ('chr1:4452506:+', 1), ('chr5:2281445:-', 1), ('chr1:8295228:+', 1), ('chr1:6411455:+', 1), ('chr7:2433764:-', 1)]	proteinId=2309470_promoter
ACGGCGTATCCTGCCAGTAA	TTACTGGCAGGATACGCCGT	20	20	chr3	-	3765742	Single	19	0	[('chr3:3765742:-', 19), ('chr1:7652856:-', 1)]
CCCTGACCTTGAGGCGTCTA	TAGACGCCTCAAGGTCAGGG	168	168	chr1	+	6202673	Single	151	4	[('chr1:6202673:+', 151), ('chr4:2256712:-', 2), ('chr1:7436906:+', 1), ('chr4:1251339:-', 1), ('chr5:1667140:-', 1), ('chr4:2704863:+', 1), ('chr1:242927:-', 1), ('chr7:2304143:-', 1), ('chr1:9401036:-', 1), ('chr1:6202675:+', 1), ('chr2:4314401:+', 1), ('chr3:291875:+', 1), ('chr2:491125:+', 1)]	proteinId=2297347
TGCTGCCCCAGTAGTTAACA	TGTTAACTACTGGGGCAGCA	91	91	chr1	+	8565372	Single	85	2	[('chr1:8565372:+', 85), ('chr2:1425586:-', 1), ('chr1:2409827:+', 1), ('chr4:1625473:+', 1), ('chr2:4314401:+', 1)]	proteinId=2298773_promoter
GCGTGCTGTTTAAGCCTGCG	CGCAGGCTTAAACAGCACGC	9	9	chr3	-	1375105	Concat	8	1	[('chr3:1375105:-', 8)]	proteinId=2303804
CCAAACGTACAGGCGCCCTA	TAGGGCGCCTGTACGTTTGG	1	1	chr2	-	2433406	Single	1	0	[('chr2:2433406:-', 1)]	proteinId=79171
ACTATACCCTATCACTTTTG	CAAAAGTGATAGGGTATAGT	56	56	chr2	-	1198202	Single	52	1	[('chr2:1198202:-', 52), ('chr1:9127769:+', 1), ('chr2:4327814:-', 1), ('chr6:72928:-', 1)]	proteinId=66338_promoter
ATGCATTGGGGCGTTGCCGA	TCGGCAACGCCCCAATGCAT	1	1	chr1	+	9179919	Single	1	0	[('chr1:9179919:+', 1)]	proteinId=2299145
TTGCCGGTCCGGGGCAGTAC	GTACTGCCCCGGACCGGCAA	10	10	chr1	-	5014417	Single	9	0	[('chr1:5014417:-', 9), ('chr5:2945900:+', 1)]	proteinId=2313775_promoter;proteinId=2296798
CGGCACCACTCCCCGACTCA	TGAGTCGGGGAGTGGTGCCG	17	17	chr1	-	8598250	Single	17	0	[('chr1:8598250:-', 17)]
TGTGTAGGTCTGAACCAGTT	AACTGGTTCAGACCTACACA	3	3	chr5	+	1232625	Single	3	0	[('chr5:1232625:+', 3)]	proteinId=2144658
AAATCTGTGGCTTGGCACTC	GAGTGCCAAGCCACAGATTT	54	54	chr1	-	3515668	Single	50	1	[('chr1:3515668:-', 50), ('chr3:2984196:+', 1), ('chr5:2732047:-', 1), ('chr1:7250456:+', 1)]	proteinId=2295908
ATATAATACCGACACGCTAT	ATAGCGTGTCGGTATTATAT	4	4	chr2	-	1201602	Single	4	0	[('chr2:1201602:-', 4)]	proteinId=2058064
GGGGTGAGGACCGGGACACA	TGTGTCCCGGTCCTCACCCC	253	253	chr4	+	3081933	Single	229	6	[('chr4:3081933:+', 229), ('chr4:3081935:+', 2), ('chr3:5017578:-', 1), ('chr1:105687:+', 1), ('chr5:2602384:+', 1), ('chr1:9976098:+', 1), ('chr6:3011359:+', 1), ('chr2:2761118:-', 1), ('chr1:182855:-', 1), ('chr2:4291019:-', 1), ('chr1:821916:+', 1), ('chr1:972680:+', 1), ('chr1:6914244:-', 1), ('chr7:3049939:+', 1), ('chr3:2141768:+', 1), ('chr1:7751172:+', 1), ('chr6:3058874:-', 1), ('chr7:2082427:+', 1)]	proteinId=94826
CTCAGGAAAGGCCCGATAAA	TTTATCGGGCCTTTCCTGAG	8	8	chr1	+	9121452	Single	8	0	[('chr1:9121452:+', 8)]	proteinId=2299109_promoter
TTCGGTGCACGTGCAAACTC	GAGTTTGCACGTGCACCGAA	5	5	chr2	+	5080778	Single	5	0	[('chr2:5080778:+', 5)]	proteinId=2302880
TGAACACGGCATGCGCAGCT	AGCTGCGCATGCCGTGTTCA	22	22	chr7	+	723355	Single	20	1	[('chr7:723355:+', 20), ('chr6:587595:+', 1)]	proteinId=2311423_promoter
GACAAGCGATCGTTGGGCTT	AAGCCCAACGATCGCTTGTC	4	4	chr4	-	1238919	Concat	3	1	[('chr4:1238919:-', 3)]
GTTAGGTTTGGCGTTTTTAA	TTAAAAACGCCAAACCTAAC	26	26	chr6	-	1268994	Concat	12	13	[('chr6:1268994:-', 12), ('chr5:3772661:+', 1)]	proteinId=2310167
TATTTGACATTGGGGTGACT	AGTCACCCCAATGTCAAATA	184	184	chr3	+	2413694	Single	160	9	[('chr3:2413694:+', 160), ('chr1:1633271:+', 1), ('chr7:708467:-', 1), ('chr1:6578314:-', 1), ('chr1:4412851:-', 1), ('chr5:4151154:-', 1), ('chr1:131704:+', 1), ('chr2:5064048:+', 1), ('chr2:4663687:-', 1), ('chr6:983360:-', 1), ('chr2:4327814:-', 1), ('chr1:3082634:+', 1), ('chr1:212137:+', 1), ('chr7:2406660:-', 1), ('chr2:4379669:-', 1), ('chr2:4179945:+', 1)]
GTCACATGTATGATGTAGGC	GCCTACATCATACATGTGAC	12	12	chr1	-	251965	Single	10	1	[('chr1:251965:-', 10), ('chr7:992553:-', 1)]	proteinId=2294074
CTTCTTCCGTGTACTACTAT	ATAGTAGTACACGGAAGAAG	66	66	chr1	+	9166775	Single	64	0	[('chr1:9166775:+', 64), ('chr2:291854:+', 1), ('chr4:3047278:-', 1)]	proteinId=2299136
GCACAGACGGTCCTTGTCCG	CGGACAAGGACCGTCTGTGC	13	13	chr1	+	2175833	Concat	10	2	[('chr1:2175833:+', 10), ('chr5:2602384:+', 1)]	proteinId=2295130_promoter
ATCACTTGAGAGTACCCTCT	AGAGGGTACTCTCAAGTGAT	1	1	chr1	-	212113	Single	1	0	[('chr1:212113:-', 1)]	proteinId=2313252_promoter
TCGTAAGGTCGCTTTCAGGA	TCCTGAAAGCGACCTTACGA	4	4	chr3	+	892363	Single	4	0	[('chr3:892363:+', 4)]	proteinId=2303508
AGGTTCATAGATGTGTAAAC	GTTTACACATCTATGAACCT	16	16	chr3	+	2500074	Single	15	1	[('chr3:2500074:+', 15)]	proteinId=2304509
AAACTGAAGACGTCGTTATT	AATAACGACGTCTTCAGTTT	2	2	chr1	-	9068200	Single	2	0	[('chr1:9068200:-', 2)]	proteinId=2142488_promoter
ACACCCAGCTCCCGCCGCAA	TTGCGGCGGGAGCTGGGTGT	114	114	chr7	-	3115040	Single	98	6	[('chr7:3115040:-', 98), ('chr7:2922712:-', 2), ('chr1:7250456:+', 1), ('chr1:2649290:+', 1), ('chr2:4719224:+', 1), ('chr1:4453499:-', 1), ('chr1:6914244:-', 1), ('chr7:2406660:-', 1), ('chr2:5164167:+', 1), ('chr1:8956139:+', 1)]	proteinId=2312869
CGTCACTCTAGGCTTGTATC	GATACAAGCCTAGAGTGACG	12	12	chr2	-	2113563	Single	11	1	[('chr2:2113563:-', 11)]	proteinId=79327_promoter
ACCTAAGTACTTTAATTTAT	ATAAATTAAAGTACTTAGGT	1	1	chr4	-	1896075	Single	1	0	[('chr4:1896075:-', 1)]
TAGTGGCTTGCCCCTTTAGA	TCTAAAGGGGCAAGCCACTA	29	29	chr2	-	2720688	Single	27	0	[('chr2:2720688:-', 27), ('chr1:9216212:-', 1), ('chr1:3446312:+', 1)]
GCAGTTATCAGTTTTTCTAT	ATAGAAAAACTGATAACTGC	6	6	chr2	+	3655156	Concat	2	4	[('chr2:3655156:+', 2)]	proteinId=2301846
TAGTGCACTATACTCGCCAT	ATGGCGAGTATAGTGCACTA	8	8	chr1	-	7797598	Single	8	0	[('chr1:7797598:-', 8)]	proteinId=2298287
GCGATCAGTTATTATACGCA	TGCGTATAATAACTGATCGC	81	81	chr5	-	2635211	Single	73	5	[('chr5:2635211:-', 73), ('chr1:4548969:+', 1), ('chr6:2863705:-', 1), ('chr3:4887708:-', 1)]
CGTAGAGTTGTTCGCCTGGG	CCCAGGCGAACAACTCTACG	14	14	chr2	-	2716633	Concat	10	3	[('chr2:2716633:-', 10), ('chr2:4314401:+', 1)]
GTGCTGTAGTTGCAGCTATC	GATAGCTGCAACTACAGCAC	1	1	chr4	+	2668873	Single	1	0	[('chr4:2668873:+', 1)]	proteinId=2306934
GGTGTCAAAATTATAGCGTG	CACGCTATAATTTTGACACC	27	27	chr6	+	3675749	Single	25	1	[('chr6:3675749:+', 25), ('chr2:291854:+', 1)]	proteinId=39233_promoter
AATACGGGTCAACTCAGAAG	CTTCTGAGTTGACCCGTATT	24	24	chr1	-	228933	Single	23	1	[('chr1:228933:-', 23)]	proteinId=2054076_promoter
TCCTTGAAATTGTACGAATT	AATTCGTACAATTTCAAGGA	227	227	chr1	+	5512561	Single	212	3	[('chr1:5512561:+', 212), ('chr1:1375736:+', 3), ('chr5:3034425:-', 1), ('chr1:3482594:+', 1), ('chr7:2801078:+', 1), ('chr1:7174999:+', 1), ('chr1:676973:+', 1), ('chr7:495661:+', 1), ('chr7:2798461:+', 1), ('chr4:3400883:-', 1), ('chr5:2576226:+', 1)]
CTTTCCAAACCTCTGCAATG	CATTGCAGAGGTTTGGAAAG	58	58	chr2	+	2129410	Single	53	1	[('chr2:2129410:+', 53), ('chr4:2671232:-', 1), ('chr3:4887708:-', 1), ('chr1:3378926:-', 1), ('chr2:2651713:-', 1)]	proteinId=2301088
CCAATCCGAATGCTAATCAT	ATGATTAGCATTCGGATTGG	2	2	chr1	-	6346225	Single	2	0	[('chr1:6346225:-', 2)]	proteinId=2297411_promoter
AAAAGTAGACAGGCTATTGA	TCAATAGCCTGTCTACTTTT	47	47	chr3	+	2631311	Single	45	0	[('chr3:2631311:+', 45), ('chr5:2602384:+', 1), ('chr7:2494045:+', 1)]	proteinId=2304593
TGTTCACCCTCGTCTGTTTG	CAAACAGACGAGGGTGAACA	4	4	chr1	+	1796912	Single	4	0	[('chr1:1796912:+', 4)]	proteinId=2294858_promoter;proteinId=2294860_promoter
CGGGCCTCGAAATTGCGGGA	TCCCGCAATTTCGAGGCCCG	95	95	chr3	+	1633280	Single	84	3	[('chr3:1633280:+', 84), ('chr3:1633282:+', 2), ('chr1:987112:-', 1), ('chr7:2325040:-', 1), ('chr2:4967767:-', 1), ('chr6:1914656:-', 1), ('chr3:830648:+', 1), ('chr3:1633281:+', 1)]	proteinId=2118116
CCCATCTTATGGACACACCA	TGGTGTGTCCATAAGATGGG	134	134	chr6	+	965591	Single	126	2	[('chr6:965591:+', 126), ('chr1:7436906:+', 1), ('chr2:491125:+', 1), ('chr3:2416675:+', 1), ('chr6:3148935:-', 1), ('chr5:1673950:-', 1), ('chr7:786261:+', 1)]	proteinId=2310016_promoter
AACTAGTTAGTATGCACTAC	GTAGTGCATACTAACTAGTT	46	46	chr1	+	7769079	Single	42	0	[('chr1:7769079:+', 42), ('chr6:497757:-', 2), ('chr2:2116422:+', 1), ('chr1:5668355:-', 1)]
CTTGAAAAAGAGCTCGATGC	GCATCGAGCTCTTTTTCAAG	34	34	chr4	-	1411789	Single	32	2	[('chr4:1411789:-', 32)]	proteinId=108317
AACTGTTGGATTTGGGATGA	TCATCCCAAATCCAACAGTT	10	10	chr4	+	708125	Concat	9	1	[('chr4:708125:+', 9)]
CGGCCTGTCATTGGAAACCT	AGGTTTCCAATGACAGGCCG	105	105	chr7	+	1120019	Single	99	0	[('chr7:1120019:+', 99), ('chr7:2325040:-', 1), ('chr1:7436906:+', 1), ('chr2:1855143:+', 1), ('chr3:2107619:-', 1), ('chr6:1152798:+', 1), ('chr7:1120020:+', 1)]	proteinId=2311665
CCAAGTTCGGCGATGACGCA	TGCGTCATCGCCGAACTTGG	110	110	chr6	-	3202437	Single	96	4	[('chr6:3202437:-', 96), ('chr7:495661:+', 1), ('chr2:4327814:-', 1), ('chr6:983360:-', 1), ('chr1:8833132:-', 1), ('chr2:4314401:+', 1), ('chr6:3202434:-', 1), ('chr2:2395934:-', 1), ('chr7:1120019:+', 1), ('chr5:1675129:+', 1), ('chr7:3664464:-', 1)]	proteinId=2069205
GTCTTGTGAGCTTATCCGAT	ATCGGATAAGCTCACAAGAC	13	13	chr1	+	8695224	Single	13	0	[('chr1:8695224:+', 13)]
AAGAACCACCTGGATGTACG	CGTACATCCAGGTGGTTCTT	1	1	chr4	-	1996398	Single	1	0	[('chr4:1996398:-', 1)]	proteinId=2306488
CGTATCGCTAACGTATTCGA	TCGAATACGTTAGCGATACG	35	35	chr6	-	2605520	Single	30	3	[('chr6:2605520:-', 30), ('chr3:3546069:+', 1), ('chr1:8977989:-', 1)]	proteinId=2310736
CTTATTACGGAGTCAATCGT	ACGATTGACTCCGTAATAAG	26	26	chr7	+	1760794	Concat	22	3	[('chr7:1760794:+', 22), ('chr2:3539420:+', 1)]	proteinId=2311998
TAGGTCCTCTCACGTTACTC	GAGTAACGTGAGAGGACCTA	61	61	chr1	+	3111505	Concat	30	28	[('chr1:3111505:+', 30), ('chr2:4661375:+', 1), ('chr3:2995925:-', 1), ('chr5:1770755:-', 1)]
ATTGATGCAATTCTGCCCAA	TTGGGCAGAATTGCATCAAT	18	18	chr4	+	3205506	Single	17	1	[('chr4:3205506:+', 17)]
TTCTATACGTAGGGATCTGA	TCAGATCCCTACGTATAGAA	9	9	chr2	+	4077884	Single	9	0	[('chr2:4077884:+', 9)]	proteinId=2302119_promoter
GATTATTTGCTGGCGTCCAT	ATGGACGCCAGCAAATAATC	1	1	chr2	+	667373	Single	1	0	[('chr2:667373:+', 1)]
ATCGTAGTGTGGCCACCTAT	ATAGGTGGCCACACTACGAT	59	59	chr6	+	2236720	Single	55	2	[('chr6:2236720:+', 55), ('chr4:1402998:+', 1), ('chr1:7436906:+', 1)]	proteinId=2310539_promoter
GCCGATAGGTGACAGATGAC	GTCATCTGTCACCTATCGGC	10	10	chr6	-	2593359	Single	10	0	[('chr6:2593359:-', 10)]	proteinId=2316331_promoter
AAACGCCCGGCCTCACTAGC	GCTAGTGAGGCCGGGCGTTT	4	4	chr2	+	3832301	Single	4	0	[('chr2:3832301:+', 4)]	proteinId=2090929
TGGGTTCCCGCCCAATTAAT	ATTAATTGGGCGGGAACCCA	37	37	chr1	+	1779519	Concat	28	7	[('chr1:1779519:+', 28), ('chr2:3759614:+', 1), ('chr2:1553014:+', 1)]	proteinId=2294840_promoter
CATCCCCATATATGTCTGCG	CGCAGACATATATGGGGATG	121	121	chr1	+	9360767	Single	112	4	[('chr1:9360767:+', 112), ('chr1:7250456:+', 1), ('chr1:7436906:+', 1), ('chr7:1840741:-', 1), ('chr2:4663687:-', 1), ('chr3:3722059:-', 1)]	proteinId=2299273_promoter
GTTCGAGTGTCGCAAATATT	AATATTTGCGACACTCGAAC	19	19	chr1	+	7197301	Single	17	1	[('chr1:7197301:+', 17), ('chr4:2283547:-', 1)]	proteinId=2107516
ATCCTCTTACCTTCTGGACC	GGTCCAGAAGGTAAGAGGAT	13	13	chr3	-	20434	Single	12	1	[('chr3:20434:-', 12)]	proteinId=81753_promoter;proteinId=111741_promoter
TAGTAGGTAGTTAACTTACT	AGTAAGTTAACTACCTACTA	48	48	chr7	+	2260167	Single	47	0	[('chr7:2260167:+', 47), ('chr5:1675129:+', 1)]	proteinId=2312351
TCTCCCTCATTAGGCTGTAA	TTACAGCCTAATGAGGGAGA	17	17	chr2	-	1247781	Single	17	0	[('chr2:1247781:-', 17)]	proteinId=2300531
AGTAACAGTCCCGGGGTTAA	TTAACCCCGGGACTGTTACT	12	12	chr7	-	2248220	Concat	10	2	[('chr7:2248220:-', 10)]	proteinId=2312347_promoter
CTCTGCACTTCGGGAAGGGC	GCCCTTCCCGAAGTGCAGAG	1	1	chr7	-	1576633	Single	1	0	[('chr7:1576633:-', 1)]	proteinId=2311886_promoter
TAAGGGACAGCTCGTAGATC	GATCTACGAGCTGTCCCTTA	35	35	chr3	-	2097321	Single	31	2	[('chr3:2097321:-', 31), ('chr1:761707:+', 1), ('chr1:212113:-', 1)]
CTTGTGTCTACATACTTATA	TATAAGTATGTAGACACAAG	57	57	chr5	+	1716818	Single	55	0	[('chr5:1716818:+', 55), ('chr3:2824163:-', 1), ('chr1:1633271:+', 1)]	proteinId=96041
TATCTTGCGACTCCATAGAG	CTCTATGGAGTCGCAAGATA	76	76	chr4	+	425807	Single	68	2	[('chr4:425807:+', 68), ('chr1:1022354:-', 1), ('chr1:9216225:+', 1), ('chr7:436805:+', 1), ('chr1:10690200:-', 1), ('chr3:3640937:-', 1), ('chr2:1800694:+', 1)]
TCTTGGAACCGAGCTACGGA	TCCGTAGCTCGGTTCCAAGA	13	13	chr4	+	1278171	Single	13	0	[('chr4:1278171:+', 13)]	proteinId=2306157_promoter
AAGGATGTGTTCGGGCAACA	TGTTGCCCGAACACATCCTT	1	1	chr5	-	2635211	Single	1	0	[('chr5:2635211:-', 1)]
GTAGGACTGAGATCCGTAAT	ATTACGGATCTCAGTCCTAC	29	29	chr1	+	559150	Concat	23	6	[('chr1:559150:+', 23)]
ACGTCAAGATGCTATAATAC	GTATTATAGCATCTTGACGT	5	5	chr1	-	8774124	Single	5	0	[('chr1:8774124:-', 5)]	proteinId=2298895
CGGTGAGACCAGTCCGCTGC	GCAGCGGACTGGTCTCACCG	78	78	chr1	+	7512862	Concat	60	12	[('chr1:7512862:+', 60), ('chr1:8295228:+', 1), ('chr1:3446308:-', 1), ('chr3:4155244:-', 1), ('chr5:2602384:+', 1), ('chr2:3539420:+', 1), ('chr3:2963746:-', 1)]
CTTAGGTCACTACACAACCC	GGGTTGTGTAGTGACCTAAG	19	19	chr2	+	4438856	Single	19	0	[('chr2:4438856:+', 19)]
CCATTGCAATGCATACGTTA	TAACGTATGCATTGCAATGG	61	61	chr1	+	2409827	Single	53	3	[('chr1:2409827:+', 53), ('chr5:2455280:+', 1), ('chr4:2914498:+', 1), ('chr3:1904761:+', 1), ('chr7:1381567:-', 1), ('chr2:728380:-', 1)]	proteinId=2295331;proteinId=62593_promoter
GACTTATGCGGACATTTCGC	GCGAAATGTCCGCATAAGTC	26	26	chr1	+	681193	Single	25	1	[('chr1:681193:+', 25)]	proteinId=2122038
ACTCCTGGGGGCGTAACAGT	ACTGTTACGCCCCCAGGAGT	11	11	chr1	+	592777	Single	11	0	[('chr1:592777:+', 11)]
CAACACCCCGCGCTCTAGGG	CCCTAGAGCGCGGGGTGTTG	26	26	chr2	-	3811246	Single	26	0	[('chr2:3811246:-', 26)]
ACGCACTTGGCTCTTTGATC	GATCAAAGAGCCAAGTGCGT	71	71	chr4	-	362424	Single	64	1	[('chr4:362424:-', 64), ('chr6:3543388:-', 2), ('chr1:2286312:-', 1), ('chr1:1276157:-', 1), ('chr2:4813835:+', 1), ('chr4:362422:-', 1)]
TCATTTCTCGTTTTGAATGT	ACATTCAAAACGAGAAATGA	8	8	chr5	+	2367920	Single	8	0	[('chr5:2367920:+', 8)]	proteinId=2308647_promoter
GTTTCGTTCTCTGTGTTGGC	GCCAACACAGAGAACGAAAC	6	6	chr7	-	603890	Single	6	0	[('chr7:603890:-', 6)]
CTTTTGGACTTATCTGTGGC	GCCACAGATAAGTCCAAAAG	8	8	chr1	+	5082228	Single	8	0	[('chr1:5082228:+', 8)]	proteinId=2296820
ACAGTTCCGCTAAAGACCCG	CGGGTCTTTAGCGGAACTGT	1	1	chr4	+	1798465	Single	1	0	[('chr4:1798465:+', 1)]
CTTTGTCCGACGGTATATAG	CTATATACCGTCGGACAAAG	4	4	chr3	-	1978572	Concat	3	1	[('chr3:1978572:-', 3)]	proteinId=2304250_promoter
GAGACTTTTGATAATTATCT	AGATAATTATCAAAAGTCTC	6	6	chr1	+	676973	Single	6	0	[('chr1:676973:+', 6)]	proteinId=2131445_promoter;proteinId=2294218
TAACATTATACGCTCCAAAT	ATTTGGAGCGTATAATGTTA	12	12	chr7	-	867115	Concat	10	2	[('chr7:867115:-', 10)]	proteinId=2311517_promoter;proteinId=57924_promoter
CTTTTTGCACTTCTCCAGAG	CTCTGGAGAAGTGCAAAAAG	14	14	chr5	-	3062535	Single	12	1	[('chr5:3062535:-', 12), ('chr5:3426664:-', 1)]	proteinId=2309010_promoter
TCATTAATGCTATGTGCATT	AATGCACATAGCATTAATGA	6	6	chr6	+	3448617	Concat	5	1	[('chr6:3448617:+', 5)]	proteinId=2310983_promoter;proteinId=2310984
GACAACCTTATTGTAGGTCA	TGACCTACAATAAGGTTGTC	2	2	chr1	-	1382957	Single	2	0	[('chr1:1382957:-', 2)]	proteinId=62052_promoter
ACTTGCGCACGGTTGCATAA	TTATGCAACCGTGCGCAAGT	7	7	chr5	-	2318352	Single	7	0	[('chr5:2318352:-', 7)]	proteinId=2308614_promoter
GGAAGCCCCCCCTTAGGTTA	TAACCTAAGGGGGGGCTTCC	63	63	chr1	-	4412851	Single	60	0	[('chr1:4412851:-', 60), ('chr1:10013646:+', 1), ('chr2:1889481:+', 1), ('chr7:1943029:-', 1)]	proteinId=2296472_promoter
CGGGTCTTGGATCATCCACG	CGTGGATGATCCAAGACCCG	26	26	chr7	-	403356	Single	24	0	[('chr7:403356:-', 24), ('chr7:403352:-', 1), ('chr2:4504293:+', 1)]	proteinId=72833_promoter
AACGTCTTCCATTACTCTGA	TCAGAGTAATGGAAGACGTT	1	1	chr1	-	1260837	Single	1	0	[('chr1:1260837:-', 1)]	proteinId=2294503_promoter;proteinId=2313329_promoter
TGTGGATATGGGCGGATATG	CATATCCGCCCATATCCACA	33	33	chr1	+	4958805	Single	29	2	[('chr1:4958805:+', 29), ('chr2:1751846:+', 1), ('chr3:1350379:+', 1)]	proteinId=114376_promoter
CCCCTCTGAAATGGCATCGA	TCGATGCCATTTCAGAGGGG	25	25	chr3	+	1602205	Single	24	1	[('chr3:1602205:+', 24)]	proteinId=2315106_promoter;proteinId=2303950_promoter
CGCTTTTTTCTGCCTCACTC	GAGTGAGGCAGAAAAAAGCG	2	2	chr1	-	8630654	Single	2	0	[('chr1:8630654:-', 2)]	proteinId=2298825
CGGTCAACATACACATGCAC	GTGCATGTGTATGTTGACCG	18	18	chr1	+	5525563	Single	17	0	[('chr1:5525563:+', 17), ('chr1:3053527:+', 1)]
GTCCTTACTTCGCATGTGTA	TACACATGCGAAGTAAGGAC	47	47	chr3	+	3647213	Single	45	0	[('chr3:3647213:+', 45), ('chr2:2194574:-', 1), ('chr3:2887674:-', 1)]
TTAGTCATGAGGGGTTTTAT	ATAAAACCCCTCATGACTAA	103	103	chr4	-	1251339	Single	94	3	[('chr4:1251339:-', 94), ('chr4:1861183:+', 1), ('chr7:606131:+', 1), ('chr3:1924184:-', 1), ('chr1:1529669:-', 1), ('chr2:5364748:+', 1), ('chr1:4958805:+', 1)]
TCTATGTTTCTCGTGACGAC	GTCGTCACGAGAAACATAGA	16	16	chr4	-	2629713	Single	16	0	[('chr4:2629713:-', 16)]	proteinId=2306903
ACGGCTGACCGGAACCAGCC	GGCTGGTTCCGGTCAGCCGT	11	11	chr2	+	4592311	Single	10	1	[('chr2:4592311:+', 10)]	proteinId=2302494
AAGAATTTATGCAGCTCATT	AATGAGCTGCATAAATTCTT	26	26	chr2	+	5103529	Single	25	1	[('chr2:5103529:+', 25)]	proteinId=2302907_promoter;proteinId=114710_promoter
CGCTTTAATTTGTTTTGCTT	AAGCAAAACAAATTAAAGCG	64	64	chr5	-	3010730	Single	61	0	[('chr5:3010730:-', 61), ('chr5:2602384:+', 1), ('chr1:5377579:+', 1), ('chr3:1015757:-', 1)]
GGACGGTAGAAAGCCATAGT	ACTATGGCTTTCTACCGTCC	1	1	chr4	+	2004210	Single	1	0	[('chr4:2004210:+', 1)]	proteinId=2306491
CAGGCCTGGAGCTCCCTTGT	ACAAGGGAGCTCCAGGCCTG	113	113	chr5	+	3155443	Single	105	1	[('chr5:3155443:+', 105), ('chr2:4615700:+', 1), ('chr7:3393371:-', 1), ('chr1:5994872:-', 1), ('chr5:3390553:+', 1), ('chr4:1411789:-', 1), ('chr4:2914498:+', 1), ('chr5:3155441:+', 1)]	proteinId=108565
CATTACAGTTCCGCTTGCCT	AGGCAAGCGGAACTGTAATG	30	30	chr1	-	3263180	Single	28	1	[('chr1:3263180:-', 28), ('chr6:1914656:-', 1)]	proteinId=2141686
TTGTGCGCCCTTACTTCCTT	AAGGAAGTAAGGGCGCACAA	1	1	chr3	-	3037335	Single	1	0	[('chr3:3037335:-', 1)]	proteinId=67390
TATCTTGTCTGTCCGTCTAG	CTAGACGGACAGACAAGATA	1	1	chr2	+	2955972	Single	1	0	[('chr2:2955972:+', 1)]	proteinId=2301575_promoter
CCAATCTACCGACTAACTAT	ATAGTTAGTCGGTAGATTGG	1	1	chr3	+	3060467	Single	1	0	[('chr3:3060467:+', 1)]	proteinId=2304797
GAACGATCCTGCTGGGGTTA	TAACCCCAGCAGGATCGTTC	148	148	chr1	+	4328966	Single	133	6	[('chr1:4328966:+', 133), ('chr1:8389650:+', 1), ('chr1:9216212:-', 1), ('chr3:1290291:-', 1), ('chr1:647872:-', 1), ('chr1:8571608:+', 1), ('chr2:470383:-', 1), ('chr1:954628:+', 1), ('chr1:2068221:+', 1), ('chr1:5512561:+', 1)]
AACGGTCAGGCCACTCCAGC	GCTGGAGTGGCCTGACCGTT	25	25	chr6	+	1902122	Single	24	1	[('chr6:1902122:+', 24)]	proteinId=2310428
TGCTGGGTTTTCGGAACGTA	TACGTTCCGAAAACCCAGCA	1	1	chr1	+	1740701	Single	1	0	[('chr1:1740701:+', 1)]	proteinId=2294811_promoter;proteinId=2294810_promoter
AGCTTTACGCTTGGTCAATT	AATTGACCAAGCGTAAAGCT	10	10	chr7	-	1556323	Single	9	0	[('chr7:1556323:-', 9), ('chr1:8817083:-', 1)]	proteinId=2140896_promoter
CTACCCGTTGTATGGATCTT	AAGATCCATACAACGGGTAG	1	1	chr5	-	3454685	Single	1	0	[('chr5:3454685:-', 1)]	proteinId=2309321_promoter
GGTAATCGGTAAAGGGGTCA	TGACCCCTTTACCGATTACC	5	5	chr6	-	2110278	Concat	3	2	[('chr6:2110278:-', 3)]	proteinId=2068800
CGTTTTGATGTCGTTAAATT	AATTTAACGACATCAAAACG	3	3	chr2	+	4788117	Single	3	0	[('chr2:4788117:+', 3)]	proteinId=64792_promoter
CTTGTTTCATCATTATCCGT	ACGGATAATGATGAAACAAG	28	28	chr3	-	1889299	Single	26	2	[('chr3:1889299:-', 26)]	proteinId=2304154_promoter
AGAGCGACCCCTCCTAGATA	TATCTAGGAGGGGTCGCTCT	4	4	chr4	+	1224512	Single	4	0	[('chr4:1224512:+', 4)]	proteinId=2306143_promoter;proteinId=2306141_promoter
TGCAAATCCGTATTCGGGGT	ACCCCGAATACGGATTTGCA	25	25	chr1	-	10485421	Single	25	0	[('chr1:10485421:-', 25)]	proteinId=2299745_promoter
CGCTTTTAGCAGTTGAGGAT	ATCCTCAACTGCTAAAAGCG	37	37	chr3	+	784418	Concat	19	16	[('chr3:784418:+', 19), ('chr1:7572756:-', 1), ('chr3:1300984:+', 1)]	proteinId=50303
CTACTGCTTGGCGAACTTTA	TAAAGTTCGCCAAGCAGTAG	21	21	chr5	+	2959464	Single	20	0	[('chr5:2959464:+', 20), ('chr5:1397814:-', 1)]	proteinId=2308944_promoter
CAATTTGCAATGGCCATCCG	CGGATGGCCATTGCAAATTG	180	180	chr3	-	2369427	Single	165	6	[('chr3:2369427:-', 165), ('chr1:212113:-', 1), ('chr4:253737:-', 1), ('chr1:1360338:+', 1), ('chr3:1386264:-', 1), ('chr1:6914474:+', 1), ('chr3:1482101:-', 1), ('chr3:3379700:-', 1), ('chr1:1022354:-', 1), ('chr3:3644329:-', 1)]	proteinId=2315189
CGCAAGGATGGCTGCATCGG	CCGATGCAGCCATCCTTGCG	35	35	chr1	+	6507721	Single	31	2	[('chr1:6507721:+', 31), ('chr4:2404816:+', 1), ('chr1:9216225:+', 1)]
GGCTGATACTGAGCACGGAT	ATCCGTGCTCAGTATCAGCC	23	23	chr2	-	5023628	Single	22	0	[('chr2:5023628:-', 22), ('chr7:1777186:+', 1)]	proteinId=47994_promoter
ATGTCGGGAAGGTTCGCCAA	TTGGCGAACCTTCCCGACAT	12	12	chr2	+	2189621	Single	12	0	[('chr2:2189621:+', 12)]	proteinId=2301118
CCTTGCCCTGATCGGCCTTC	GAAGGCCGATCAGGGCAAGG	13	13	chr7	-	3969039	Single	13	0	[('chr7:3969039:-', 13)]
CGTAAAGACTTGGATGGTTA	TAACCATCCAAGTCTTTACG	35	35	chr2	-	3706137	Single	32	0	[('chr2:3706137:-', 32), ('chr3:1774890:+', 1), ('chr2:2127607:+', 1), ('chr7:2406658:-', 1)]
CTTCAATGTGAAATATTTTT	AAAAATATTTCACATTGAAG	4	4	chr1	+	105687	Single	4	0	[('chr1:105687:+', 4)]
CATCGGACATTCTTGTTTAA	TTAAACAAGAATGTCCGATG	19	19	chr3	+	3122384	Single	19	0	[('chr3:3122384:+', 19)]
TTTGCCGAAAAGTTTTGTAT	ATACAAAACTTTTCGGCAAA	36	36	chr2	-	2933457	Concat	26	8	[('chr2:2933457:-', 26), ('chr4:1402998:+', 1), ('chr7:2896517:-', 1)]	proteinId=2301561_promoter
ATTGTCTGGCTTGTTCACGT	ACGTGAACAAGCCAGACAAT	35	35	chr2	-	5236042	Single	34	0	[('chr2:5236042:-', 34), ('chr5:3772661:+', 1)]	proteinId=2302980
GATCTGGCGAGAAGTGGCAC	GTGCCACTTCTCGCCAGATC	15	15	chr7	-	3124963	Single	14	1	[('chr7:3124963:-', 14)]	proteinId=2312876_promoter
TTCGTTGTTTGTATCAGGAC	GTCCTGATACAAACAACGAA	93	93	chr6	-	1332279	Single	83	4	[('chr6:1332279:-', 83), ('chr7:495661:+', 2), ('chr5:3174049:+', 1), ('chr2:2194574:-', 1), ('chr3:1803046:-', 1), ('chr7:2406660:-', 1)]	proteinId=2310216;proteinId=2310217_promoter
AGGCATATTCCTTCAGATTA	TAATCTGAAGGAATATGCCT	11	11	chr7	-	3582751	Single	11	0	[('chr7:3582751:-', 11)]	proteinId=96411
TACTCGGGAGACTGGTGCCA	TGGCACCAGTCTCCCGAGTA	81	81	chr7	+	1117495	Single	73	4	[('chr7:1117495:+', 73), ('chr7:2923926:+', 1), ('chr3:1741056:+', 1), ('chr7:2849429:+', 1), ('chr2:4327814:-', 1)]	proteinId=2311665
CGAGTGCCCTCTCTAGATTC	GAATCTAGAGAGGGCACTCG	28	28	chr2	+	4234596	Single	27	1	[('chr2:4234596:+', 27)]	proteinId=2302243_promoter
GTAATAGTTCTCCAAGGCTC	GAGCCTTGGAGAACTATTAC	15	15	chr7	-	3038969	Single	14	0	[('chr7:3038969:-', 14), ('chr3:4062738:-', 1)]
GATGACCTGTCCTTCCCGCA	TGCGGGAAGGACAGGTCATC	8	8	chr7	+	1080726	Single	8	0	[('chr7:1080726:+', 8)]	proteinId=2316490_promoter
TGGTAGTGGTTGCTGTGTAC	GTACACAGCAACCACTACCA	133	133	chr3	+	954481	Single	120	4	[('chr3:954481:+', 120), ('chr3:954484:+', 1), ('chr1:764618:-', 1), ('chr3:2107619:-', 1), ('chr1:1016520:-', 1), ('chr2:3759614:+', 1), ('chr1:3821780:-', 1), ('chr1:6180035:-', 1), ('chr4:2141229:-', 1), ('chr7:1024509:-', 1)]
CGCCATATATTAATCCGCTA	TAGCGGATTAATATATGGCG	209	209	chr6	+	666502	Single	198	3	[('chr6:666502:+', 198), ('chr1:4435437:-', 1), ('chr2:1366019:+', 1), ('chr6:3670785:-', 1), ('chr2:4661375:+', 1), ('chr5:3030729:+', 1), ('chr3:2416675:+', 1), ('chr6:666550:-', 1), ('chr3:1922860:+', 1)]	proteinId=2309963
GTGTTTTGTTCGAACAAATA	TATTTGTTCGAACAAAACAC	11	11	chr2	+	1040713	Single	10	0	[('chr2:1040713:+', 10), ('chr2:1040711:+', 1)]	proteinId=2300388_promoter
ATCCAGCGACTGGCCGAACT	AGTTCGGCCAGTCGCTGGAT	15	15	chr3	-	4997602	Single	15	0	[('chr3:4997602:-', 15)]
AACAGACTGCAGACATGGTT	AACCATGTCTGCAGTCTGTT	19	19	chr1	-	649793	Single	18	0	[('chr1:649793:-', 18), ('chr1:6511163:-', 1)]
TGGTACCCCTTTTCGACATT	AATGTCGAAAAGGGGTACCA	67	67	chr4	+	3400995	Single	58	3	[('chr4:3400995:+', 58), ('chr1:182855:-', 1), ('chr2:710241:-', 1), ('chr3:2072008:+', 1), ('chr1:6138485:+', 1), ('chr4:1535507:+', 1), ('chr6:2690224:+', 1)]	proteinId=2307276
GGGTAGTGAGTGCACTACAT	ATGTAGTGCACTCACTACCC	133	133	chr1	-	636484	Single	123	5	[('chr1:636484:-', 123), ('chr3:4887708:-', 1), ('chr1:5290451:-', 1), ('chr1:4440620:+', 1), ('chr3:2040886:-', 1), ('chr1:636485:-', 1)]	proteinId=2294197_promoter
ACCCAACAGAATTCGTGTCC	GGACACGAATTCTGTTGGGT	37	37	chr2	+	2436241	Single	35	0	[('chr2:2436241:+', 35), ('chr2:710241:-', 1), ('chr2:3539420:+', 1)]
TATGTATTTTGGTAATTCCC	GGGAATTACCAAAATACATA	12	12	chr1	-	4051532	Concat	9	3	[('chr1:4051532:-', 9)]	proteinId=2136940_promoter
TGCGCATCGAAGCTGGCCGT	ACGGCCAGCTTCGATGCGCA	30	30	chr2	-	2682445	Single	28	2	[('chr2:2682445:-', 28)]	proteinId=46086
CTCCAAAGCCAAAGGGCATT	AATGCCCTTTGGCTTTGGAG	3	3	chr1	-	8442644	Single	3	0	[('chr1:8442644:-', 3)]
CGATCGACAGATTAAGTTCA	TGAACTTAATCTGTCGATCG	11	11	chr3	-	3661652	Single	10	1	[('chr3:3661652:-', 10)]	proteinId=2127135_promoter;proteinId=2305193_promoter
TAAATCCCACTTCACAGAGC	GCTCTGTGAAGTGGGATTTA	5	5	chr3	+	847989	Single	5	0	[('chr3:847989:+', 5)]	proteinId=2303480_promoter
AATTTGTGATTTTAGGGGCC	GGCCCCTAAAATCACAAATT	15	15	chr1	-	6063837	Single	13	1	[('chr1:6063837:-', 13), ('chr7:2406660:-', 1)]	proteinId=110670_promoter;proteinId=2142074_promoter
GTTGCGGACCTTGTTTCATA	TATGAAACAAGGTCCGCAAC	28	28	chr4	-	226713	Single	25	1	[('chr4:226713:-', 25), ('chr6:666502:+', 1), ('chr3:1567630:+', 1)]
TATCCGCTTTAGGATCCAGA	TCTGGATCCTAAAGCGGATA	52	52	chr3	+	1862763	Single	47	3	[('chr3:1862763:+', 47), ('chr6:1950789:-', 1), ('chr4:2704863:+', 1)]	proteinId=2304130_promoter
GCCTATTTTGATGCATCCTT	AAGGATGCATCAAAATAGGC	10	10	chr5	+	2356794	Single	10	0	[('chr5:2356794:+', 10)]
CCCGACCAAGTCCGAGCACT	AGTGCTCGGACTTGGTCGGG	18	18	chr1	+	1258944	Single	18	0	[('chr1:1258944:+', 18)]	proteinId=2313329
CACGCGTTCCGCGGGGGACG	CGTCCCCCGCGGAACGCGTG	27	27	chr7	-	2567449	Single	25	0	[('chr7:2567449:-', 25), ('chr5:948704:-', 1), ('chr5:3155443:+', 1)]	proteinId=2141082_promoter
TCGAGCTAGGTAATTGCGAT	ATCGCAATTACCTAGCTCGA	271	271	chr7	-	1196515	Single	246	11	[('chr7:1196515:-', 246), ('chr6:2334319:+', 1), ('chr3:1922860:+', 1), ('chr2:4368321:+', 1), ('chr2:5162426:-', 1), ('chr4:4321131:-', 1), ('chr2:2194574:-', 1), ('chr7:2532042:+', 1), ('chr7:1323167:+', 1), ('chr1:5499874:+', 1), ('chr1:1627882:+', 1), ('chr1:6914244:-', 1), ('chr7:1196512:-', 1), ('chr3:3314141:+', 1), ('chr6:497757:-', 1)]	proteinId=2311719_promoter
AATTGGACACCACTATACGA	TCGTATAGTGGTGTCCAATT	11	11	chr7	+	2848323	Single	11	0	[('chr7:2848323:+', 11)]	proteinId=2312687
TGTGAGGATTGCATTGGTAT	ATACCAATGCAATCCTCACA	6	6	chr4	+	2839555	Single	6	0	[('chr4:2839555:+', 6)]	proteinId=2307010
GGATTATTTCAGCCTGTTCG	CGAACAGGCTGAAATAATCC	1	1	chr6	+	1840116	Single	1	0	[('chr6:1840116:+', 1)]	proteinId=2310402
GCCGCGGCAGGCGAGCATAC	GTATGCTCGCCTGCCGCGGC	10	10	chr3	-	2382061	Concat	7	3	[('chr3:2382061:-', 7)]	proteinId=2304441
TCATGCGCAGCTTCACGCGA	TCGCGTGAAGCTGCGCATGA	16	16	chr3	-	3476980	Single	14	1	[('chr3:3476980:-', 14), ('chr1:1562894:+', 1)]	proteinId=2305067_promoter
TTGAATTGTAATCGTACGTC	GACGTACGATTACAATTCAA	25	25	chr1	-	3524947	Single	24	1	[('chr1:3524947:-', 24)]	proteinId=2295909_promoter
GTACACATGCTTGCTCAGCG	CGCTGAGCAAGCATGTGTAC	2	2	chr4	-	269397	Single	2	0	[('chr4:269397:-', 2)]	proteinId=2305838
TAGGACGGATTTAGTGGCCT	AGGCCACTAAATCCGTCCTA	20	20	chr3	+	346416	Single	18	0	[('chr3:346416:+', 18), ('chr4:4321150:+', 1), ('chr1:7624221:-', 1)]
GGTTCAGTTATGCTCCTCTT	AAGAGGAGCATAACTGAACC	69	69	chr3	+	2887701	Single	62	2	[('chr3:2887701:+', 62), ('chr7:1494369:-', 1), ('chr1:4721709:-', 1), ('chr1:8890622:-', 1), ('chr2:2305298:+', 1), ('chr1:10013646:+', 1)]	proteinId=2304645
TCGTGCCCGTTGAGGGTGTT	AACACCCTCAACGGGCACGA	17	17	chr1	-	6788048	Single	15	1	[('chr1:6788048:-', 15), ('chr1:3689720:+', 1)]	proteinId=2297705_promoter
GCGGGTCGGCGGCCTCAGTT	AACTGAGGCCGCCGACCCGC	15	15	chr2	+	4604026	Single	14	0	[('chr2:4604026:+', 14), ('chr7:2896517:-', 1)]	proteinId=2302498_promoter
TGATGATCTGAATTTCTCGA	TCGAGAAATTCAGATCATCA	1	1	chr1	-	103903	Single	1	0	[('chr1:103903:-', 1)]
TCATACCTGTTAATACTGTC	GACAGTATTAACAGGTATGA	39	39	chr1	+	4451802	Single	38	1	[('chr1:4451802:+', 38)]
CCAGCCGATGGACCAGGTGT	ACACCTGGTCCATCGGCTGG	1	1	chr7	-	2942694	Single	1	0	[('chr7:2942694:-', 1)]	proteinId=2312762;proteinId=2312763_promoter
TGTATAACGTTGCAGTTTGG	CCAAACTGCAACGTTATACA	1	1	chr1	-	2266535	Single	1	0	[('chr1:2266535:-', 1)]
CACTCTGTCTCGTGGGTCAT	ATGACCCACGAGACAGAGTG	10	10	chr2	+	4015928	Concat	9	1	[('chr2:4015928:+', 9)]
TTGTCATCGAGAGATATTAT	ATAATATCTCTCGATGACAA	72	72	chr2	+	394756	Single	67	2	[('chr2:394756:+', 67), ('chr7:3471884:-', 1), ('chr2:491125:+', 1), ('chr5:2602384:+', 1)]
TCAATCATTCATCAGACGAG	CTCGTCTGATGAATGATTGA	42	42	chr1	-	242752	Single	37	3	[('chr1:242752:-', 37), ('chr5:496280:-', 1), ('chr7:2406660:-', 1)]	proteinId=2294065
CCGTACTTGCATCAATTTTC	GAAAATTGATGCAAGTACGG	16	16	chr1	-	3320253	Single	16	0	[('chr1:3320253:-', 16)]	proteinId=2295802
AGAGTGACTTCCGAGGGGGT	ACCCCCTCGGAAGTCACTCT	9	9	chr1	+	7319678	Single	9	0	[('chr1:7319678:+', 9)]	proteinId=2297957
TAACAGCACGCCCTTGCCAC	GTGGCAAGGGCGTGCTGTTA	2	2	chr3	-	4525954	Single	2	0	[('chr3:4525954:-', 2)]	proteinId=2305512_promoter;proteinId=2305513
CGCAATAACGCACAATAGTT	AACTATTGTGCGTTATTGCG	28	28	chr7	+	1193007	Single	25	2	[('chr7:1193007:+', 25), ('chr2:491125:+', 1)]	proteinId=2311715_promoter
GCCACGAATCCTAACATATT	AATATGTTAGGATTCGTGGC	33	33	chr1	-	6843374	Single	32	0	[('chr1:6843374:-', 32), ('chr2:1751846:+', 1)]	proteinId=2297761_promoter
ATCTCTGTCAACGCTCCGGC	GCCGGAGCGTTGACAGAGAT	8	8	chr4	+	4133903	Single	8	0	[('chr4:4133903:+', 8)]
ATACAAGTGTTCGCCCTGCT	AGCAGGGCGAACACTTGTAT	1	1	chr7	-	1952140	Single	1	0	[('chr7:1952140:-', 1)]	proteinId=2312114_promoter;proteinId=2312112
GATGTGTCACACGCCTAATC	GATTAGGCGTGTGACACATC	21	21	chr7	+	2031916	Single	21	0	[('chr7:2031916:+', 21)]	proteinId=2312176_promoter
ACCTATTTTGTCAATTCTCC	GGAGAATTGACAAAATAGGT	5	5	chr1	+	1601443	Single	5	0	[('chr1:1601443:+', 5)]	proteinId=2294752_promoter
GCATATGCGTTGGTCTTCTT	AAGAAGACCAACGCATATGC	24	24	chr1	-	10930919	Single	22	2	[('chr1:10930919:-', 22)]
ACCAAATAGCGTTCGATGAG	CTCATCGAACGCTATTTGGT	14	14	chr3	+	1833958	Concat	11	3	[('chr3:1833958:+', 11)]
TACCGGGTCGTCCGTTTGCC	GGCAAACGGACGACCCGGTA	49	49	chr1	-	1557394	Single	48	1	[('chr1:1557394:-', 48)]	proteinId=35909_promoter
CTCCCTTCAATTACTTTACA	TGTAAAGTAATTGAAGGGAG	1	1	chr3	+	2893144	Single	1	0	[('chr3:2893144:+', 1)]	proteinId=2304647
AGGAATGCATGCGACGGATT	AATCCGTCGCATGCATTCCT	9	9	chr5	-	843599	Single	9	0	[('chr5:843599:-', 9)]
GCGAAAGTTTTTTCGCTACT	AGTAGCGAAAAAACTTTCGC	64	64	chr3	+	1519448	Single	62	1	[('chr3:1519448:+', 62), ('chr3:2445975:-', 1)]
CGCCACATTTCCAGGTCTTG	CAAGACCTGGAAATGTGGCG	44	44	chr3	+	1287994	Single	40	1	[('chr3:1287994:+', 40), ('chr5:2602384:+', 1), ('chr3:1774890:+', 1), ('chr3:1287995:+', 1)]	proteinId=2303736_promoter
CCAACTGATATGAGGGGAGT	ACTCCCCTCATATCAGTTGG	13	13	chr1	-	471532	Single	11	1	[('chr1:471532:-', 11), ('chr2:2807597:-', 1)]	proteinId=2294116
GGGGCCGGGTTTTAACCCTC	GAGGGTTAAAACCCGGCCCC	15	15	chr1	+	8167555	Single	15	0	[('chr1:8167555:+', 15)]	proteinId=2298511
TTCATATTCTCTTATGTTGA	TCAACATAAGAGAATATGAA	41	41	chr7	-	1952140	Single	38	1	[('chr7:1952140:-', 38), ('chr5:1673950:-', 1), ('chr7:1952138:-', 1)]	proteinId=2312114_promoter;proteinId=2312112
CCTAGGAAACAGTATTATCC	GGATAATACTGTTTCCTAGG	46	46	chr7	-	3183771	Single	42	1	[('chr7:3183771:-', 42), ('chr1:8833132:-', 1), ('chr7:3183770:-', 1), ('chr1:6202673:+', 1)]	proteinId=2312900
TGGCGCTCACGATTTTCACG	CGTGAAAATCGTGAGCGCCA	36	36	chr1	+	6048016	Single	35	0	[('chr1:6048016:+', 35), ('chr2:1855143:+', 1)]	proteinId=2297247;proteinId=2297246_promoter
TTGCCTATCTATATATTAAG	CTTAATATATAGATAGGCAA	11	11	chr3	+	2990734	Single	10	1	[('chr3:2990734:+', 10)]	proteinId=2304725_promoter;proteinId=2304728
TCAGTGTTGTAGGCAAAGTA	TACTTTGCCTACAACACTGA	5	5	chr6	+	2236803	Single	5	0	[('chr6:2236803:+', 5)]	proteinId=2310539_promoter
CGATAAGTTTTGGGCTTCAT	ATGAAGCCCAAAACTTATCG	26	26	chr2	+	2669062	Single	24	1	[('chr2:2669062:+', 24), ('chr2:2305298:+', 1)]	proteinId=2301437
GCGGCTATCAATCGATGACC	GGTCATCGATTGATAGCCGC	29	29	chr4	-	790251	Single	27	0	[('chr4:790251:-', 27), ('chr4:790250:-', 1), ('chr6:4085273:-', 1)]	proteinId=2064870_promoter
GAGCGTCATAGGCGTTGATA	TATCAACGCCTATGACGCTC	2	2	chr7	+	1886125	Single	2	0	[('chr7:1886125:+', 2)]	proteinId=2130846_promoter
AATTGCTAGAAGATGACAGG	CCTGTCATCTTCTAGCAATT	20	20	chr2	+	1448239	Concat	17	3	[('chr2:1448239:+', 17)]	proteinId=2300674_promoter
AGTCCAATGATCACATTTCG	CGAAATGTGATCATTGGACT	66	66	chr1	-	1016520	Single	62	2	[('chr1:1016520:-', 62), ('chr7:3140175:+', 1), ('chr1:6167131:-', 1)]
AGCTGTTTTATGAGGTTCGA	TCGAACCTCATAAAACAGCT	1	1	chr5	+	2602384	Single	1	0	[('chr5:2602384:+', 1)]	proteinId=2066622
ATTTACGGACGGACTCACGT	ACGTGAGTCCGTCCGTAAAT	1	1	chr7	-	600356	Single	1	0	[('chr7:600356:-', 1)]	proteinId=2130517
AATGGGCACATGTCTCGTAG	CTACGAGACATGTGCCCATT	30	30	chr4	-	758312	Single	28	0	[('chr4:758312:-', 28), ('chr2:703879:+', 1), ('chr2:2366605:-', 1)]	proteinId=2305993
TTCAGCAAACAACTGAGATT	AATCTCAGTTGTTTGCTGAA	125	125	chr1	+	108200	Single	115	2	[('chr1:108200:+', 115), ('chr7:1794759:+', 1), ('chr1:6202673:+', 1), ('chr1:7250456:+', 1), ('chr1:7512862:+', 1), ('chr3:2413694:+', 1), ('chr1:954628:+', 1), ('chr7:1857391:+', 1), ('chr3:1904761:+', 1)]
CAGTGCCACGAGCTGAATTT	AAATTCAGCTCGTGGCACTG	7	7	chr2	+	1680780	Concat	4	3	[('chr2:1680780:+', 4)]	proteinId=2300809_promoter
GCTTTTAGGACACTACTTCA	TGAAGTAGTGTCCTAAAAGC	6	6	chr1	-	7864500	Single	6	0	[('chr1:7864500:-', 6)]	proteinId=2314075_promoter
GGGCCATGCTAGTCCGAGCA	TGCTCGGACTAGCATGGCCC	14	14	chr1	+	6188071	Concat	12	2	[('chr1:6188071:+', 12)]
GTGGCGATAAATGTGCTAAG	CTTAGCACATTTATCGCCAC	18	18	chr3	+	3657710	Single	18	0	[('chr3:3657710:+', 18)]	proteinId=2305186
CGATGTGTACTAGTTGACTT	AAGTCAACTAGTACACATCG	16	16	chr6	-	685652	Concat	8	8	[('chr6:685652:-', 8)]	proteinId=2069031_promoter
ACAACTGCGGCGTCTTGGGC	GCCCAAGACGCCGCAGTTGT	13	13	chr7	+	1840685	Single	12	1	[('chr7:1840685:+', 12)]	proteinId=2312046_promoter;proteinId=57543_promoter
ACTGTCTCGCCGGGTCCTAG	CTAGGACCCGGCGAGACAGT	4	4	chr2	+	2933843	Single	4	0	[('chr2:2933843:+', 4)]	proteinId=2301561
CGCTATCTCAGATATGATAC	GTATCATATCTGAGATAGCG	47	47	chr4	+	490514	Single	43	2	[('chr4:490514:+', 43), ('chr7:3318952:+', 1), ('chr5:3325007:-', 1)]	proteinId=2305924_promoter;proteinId=2134470_promoter
CCCCTTATAAGCGCAAGATA	TATCTTGCGCTTATAAGGGG	10	10	chr1	+	8234860	Single	10	0	[('chr1:8234860:+', 10)]	proteinId=2298547;proteinId=2298552_promoter
GGGCTCCTAACAATCTGAAG	CTTCAGATTGTTAGGAGCCC	1	1	chr2	+	4679225	Single	1	0	[('chr2:4679225:+', 1)]
CCTTCCACTGGCGTGTGTCA	TGACACACGCCAGTGGAAGG	11	11	chr2	+	2724878	Single	10	0	[('chr2:2724878:+', 10), ('chr4:796775:+', 1)]
TTAAGTTCTCCGTTACAAGG	CCTTGTAACGGAGAACTTAA	1	1	chr6	-	1881008	Single	1	0	[('chr6:1881008:-', 1)]
TGATCGGAGCCGAGACTGAA	TTCAGTCTCGGCTCCGATCA	18	18	chr7	-	2291814	Single	17	1	[('chr7:2291814:-', 17)]	proteinId=2316642_promoter
GGTGAGACTGCTCGTGATGC	GCATCACGAGCAGTCTCACC	21	21	chr7	+	913414	Single	21	0	[('chr7:913414:+', 21)]
TGGCTCAACTTACGAGATTA	TAATCTCGTAAGTTGAGCCA	104	104	chr4	-	2461344	Single	93	4	[('chr4:2461344:-', 93), ('chr7:2406660:-', 2), ('chr1:7436906:+', 1), ('chr1:8839992:+', 1), ('chr7:2329680:-', 1), ('chr5:3199747:-', 1), ('chr7:223493:-', 1)]
ACTCGTGGCCGGTCGTTATT	AATAACGACCGGCCACGAGT	23	23	chr4	-	3592168	Single	21	1	[('chr4:3592168:-', 21), ('chr7:2321031:+', 1)]	proteinId=2307354
CAGAAGCCTTTTGATAGCTA	TAGCTATCAAAAGGCTTCTG	15	15	chr1	-	8348845	Single	15	0	[('chr1:8348845:-', 15)]	proteinId=2298641;proteinId=2298645_promoter
CATAATTGACTTTTGTACTT	AAGTACAAAAGTCAATTATG	15	15	chr1	-	1444609	Single	14	1	[('chr1:1444609:-', 14)]	proteinId=2074790_promoter
GTAGCTAATTTAATGGCTGC	GCAGCCATTAAATTAGCTAC	55	55	chr3	-	3037335	Single	50	0	[('chr3:3037335:-', 50), ('chr3:3581366:-', 1), ('chr1:10114071:+', 1), ('chr4:3561472:+', 1), ('chr2:4314401:+', 1), ('chr1:9360767:+', 1)]	proteinId=67390
TCGTACATAGATCCATAGAA	TTCTATGGATCTATGTACGA	78	78	chr4	+	1130987	Single	70	3	[('chr4:1130987:+', 70), ('chr1:9359600:-', 1), ('chr1:1308360:-', 1), ('chr1:6914244:-', 1), ('chr1:3313462:+', 1), ('chr5:2633031:-', 1)]	proteinId=2306113
TCATTACTTTTTACAATGAC	GTCATTGTAAAAAGTAATGA	33	33	chr4	-	3273713	Single	33	0	[('chr4:3273713:-', 33)]	proteinId=2307231
GTGGTCCGTAGACACGCGTA	TACGCGTGTCTACGGACCAC	33	33	chr2	-	698227	Single	28	2	[('chr2:698227:-', 28), ('chr4:2914498:+', 1), ('chr5:2576226:+', 1), ('chr7:2031916:+', 1)]
TCTCTCATGCCCCCGGCGAT	ATCGCCGGGGGCATGAGAGA	1	1	chr4	+	2422359	Single	1	0	[('chr4:2422359:+', 1)]	proteinId=116363_promoter
ATTCGTCGCGGTGTCCCAGC	GCTGGGACACCGCGACGAAT	1	1	chr1	-	8095392	Single	1	0	[('chr1:8095392:-', 1)]	proteinId=2115818
ATGTGAATTGAGCGGAGAGG	CCTCTCCGCTCAATTCACAT	71	71	chr5	-	249986	Single	62	3	[('chr5:249986:-', 62), ('chr6:1914656:-', 1), ('chr3:1904761:+', 1), ('chr1:7974718:+', 1), ('chr3:3050480:+', 1), ('chr6:3148738:+', 1), ('chr7:1765059:-', 1)]	proteinId=2307931
CTTAGTAACTCGTAAAGTAA	TTACTTTACGAGTTACTAAG	90	90	chr2	-	1589099	Concat	52	35	[('chr2:1589099:-', 52), ('chr1:4721709:-', 1), ('chr6:1152798:+', 1), ('chr3:4062738:-', 1)]	proteinId=2300759
GTGCGTCTGTCTTTTTTCCG	CGGAAAAAAGACAGACGCAC	1	1	chr5	-	948702	Single	1	0	[('chr5:948702:-', 1)]	proteinId=2135030_promoter
GTTAGAGTTTGATGTGTCAC	GTGACACATCAAACTCTAAC	10	10	chr7	-	1576633	Single	9	0	[('chr7:1576633:-', 9), ('chr2:2807437:-', 1)]	proteinId=2311886_promoter
TTGCGGGCGCACTTCGTCGG	CCGACGAAGTGCGCCCGCAA	39	39	chr2	-	107920	Single	35	1	[('chr2:107920:-', 35), ('chr7:1765059:-', 1), ('chr2:107918:-', 1), ('chr4:1298282:-', 1)]	proteinId=2300006_promoter;proteinId=2300003_promoter
CGTAGTGCGCTTGAATTGTT	AACAATTCAAGCGCACTACG	36	36	chr7	-	1429123	Single	34	2	[('chr7:1429123:-', 34)]
ATCGCCACCACGGGATCTTA	TAAGATCCCGTGGTGGCGAT	9	9	chr6	-	1132366	Concat	7	2	[('chr6:1132366:-', 7)]
GAATCCTGTTCCTCCCTTGC	GCAAGGGAGGAACAGGATTC	3	3	chr1	+	490952	Concat	1	2	[('chr1:490952:+', 1)]
GTGATCTATTGCTTCCCTCG	CGAGGGAAGCAATAGATCAC	1	1	chr2	-	2425303	Single	1	0	[('chr2:2425303:-', 1)]	proteinId=2314627
GATATCCCTATGTAATGCAT	ATGCATTACATAGGGATATC	110	110	chr1	+	10114071	Single	100	4	[('chr1:10114071:+', 100), ('chr2:1855143:+', 1), ('chr2:1105155:+', 1), ('chr2:4314401:+', 1), ('chr3:1583741:+', 1), ('chr1:7250456:+', 1), ('chr1:3809798:-', 1)]	proteinId=112850_promoter;proteinId=2299655
GGTTGCTGGTCCACAACGCT	AGCGTTGTGGACCAGCAACC	37	37	chr2	-	4384267	Single	37	0	[('chr2:4384267:-', 37)]
TCCGGCTCACCATAAAAAGT	ACTTTTTATGGTGAGCCGGA	61	61	chr1	+	3166175	Concat	30	28	[('chr1:3166175:+', 30), ('chr2:4661375:+', 1), ('chr3:2413694:+', 1), ('chr2:4634400:-', 1)]	proteinId=2295704_promoter;proteinId=42269_promoter
ACGGGCTTATAGGTTTCTTA	TAAGAAACCTATAAGCCCGT	11	11	chr2	-	2764721	Single	10	0	[('chr2:2764721:-', 10), ('chr7:2406660:-', 1)]	proteinId=2301500
CGTCCATCTTACATGTCGCC	GGCGACATGTAAGATGGACG	3	3	chr1	+	2081921	Single	3	0	[('chr1:2081921:+', 3)]	proteinId=2075102_promoter
GCCTAATCGGCTTATTCTTA	TAAGAATAAGCCGATTAGGC	2	2	chr1	-	5156956	Single	2	0	[('chr1:5156956:-', 2)]	proteinId=2296875_promoter
CTGCAGCGTGTGATGACTCA	TGAGTCATCACACGCTGCAG	3	3	chr2	-	4620486	Single	3	0	[('chr2:4620486:-', 3)]	proteinId=2302511_promoter
CCGTTGTCTAAAGGCGTTGA	TCAACGCCTTTAGACAACGG	17	17	chr4	-	3096579	Single	16	0	[('chr4:3096579:-', 16), ('chr2:4661375:+', 1)]	proteinId=2307144_promoter
TCAGGCGGCAAAGGGTTTAA	TTAAACCCTTTGCCGCCTGA	6	6	chr4	+	3183735	Single	6	0	[('chr4:3183735:+', 6)]
GACTCACGTAAATTCCACCC	GGGTGGAATTTACGTGAGTC	6	6	chr3	-	1588817	Concat	1	5	[('chr3:1588817:-', 1)]
ATAGCAAGCCCGCCATAGAT	ATCTATGGCGGGCTTGCTAT	5	5	chr7	-	1803141	Single	5	0	[('chr7:1803141:-', 5)]	proteinId=109194
ATATTCCGGGACGGTTACAG	CTGTAACCGTCCCGGAATAT	1	1	chr5	-	3397602	Single	1	0	[('chr5:3397602:-', 1)]	proteinId=2309247
CGGCAGGCCAACACACTGGC	GCCAGTGTGTTGGCCTGCCG	2	2	chr4	-	379743	Single	2	0	[('chr4:379743:-', 2)]	proteinId=95391
ACTAGAGTATTTACAACTTA	TAAGTTGTAAATACTCTAGT	66	66	chr3	-	1269472	Single	59	1	[('chr3:1269472:-', 59), ('chr2:561950:+', 1), ('chr2:1265125:-', 1), ('chr2:2076595:+', 1), ('chr5:3199747:-', 1), ('chr4:2631691:-', 1), ('chr1:6346137:+', 1)]	proteinId=2303725_promoter;proteinId=2303724_promoter
CTGGTTACCCCATGTTTGAT	ATCAAACATGGGGTAACCAG	3	3	chr7	-	818463	Single	3	0	[('chr7:818463:-', 3)]	proteinId=2311486;proteinId=2311488_promoter
GGCGTAACAGATCCGATGGA	TCCATCGGATCTGTTACGCC	57	57	chr1	+	2176514	Single	51	1	[('chr1:2176514:+', 51), ('chr1:1706407:-', 1), ('chr4:1614007:-', 1), ('chr1:9216225:+', 1), ('chr1:8696473:-', 1), ('chr7:2035049:-', 1)]	proteinId=2295130
CACTAGTGTTCACAGGTTGT	ACAACCTGTGAACACTAGTG	39	39	chr1	-	132629	Single	36	1	[('chr1:132629:-', 36), ('chr5:2602384:+', 1), ('chr7:2923926:+', 1)]	proteinId=2293995_promoter
ATCAGCCTTTACAGAGAAAA	TTTTCTCTGTAAAGGCTGAT	77	77	chr4	+	2424726	Single	73	0	[('chr4:2424726:+', 73), ('chr1:9216225:+', 1), ('chr1:3821780:-', 1), ('chr7:2304143:-', 1), ('chr7:1943029:-', 1)]	proteinId=2306767
CCTCTCACTTCGGTACATAC	GTATGTACCGAAGTGAGAGG	11	11	chr1	-	10903045	Concat	9	2	[('chr1:10903045:-', 9)]	proteinId=73182
TCGAGCGTCAAGGTCTTTAC	GTAAAGACCTTGACGCTCGA	5	5	chr5	+	3152154	Single	5	0	[('chr5:3152154:+', 5)]	proteinId=2309066
ATTTATGATCGTATGGGGGG	CCCCCCATACGATCATAAAT	2	2	chr1	+	3082491	Single	2	0	[('chr1:3082491:+', 2)]
TTTGTTGGCACCATCCTGAT	ATCAGGATGGTGCCAACAAA	21	21	chr3	+	1020631	Single	21	0	[('chr3:1020631:+', 21)]	proteinId=2303605
ATAAAGAAGTGAGTGTAGGG	CCCTACACTCACTTCTTTAT	12	12	chr1	+	6760138	Single	11	0	[('chr1:6760138:+', 11), ('chr1:1892788:+', 1)]
CTGCTTTTTTCGGTCTCAAC	GTTGAGACCGAAAAAAGCAG	9	9	chr6	-	489900	Single	9	0	[('chr6:489900:-', 9)]	proteinId=2309896_promoter
GCATAATTTTATTCAGTTTG	CAAACTGAATAAAATTATGC	105	105	chr2	+	1040676	Single	103	1	[('chr2:1040676:+', 103), ('chr2:1040677:+', 1)]	proteinId=2116644_promoter;proteinId=2300388_promoter
GACTCTGTGTGATAACATTA	TAATGTTATCACACAGAGTC	57	57	chr1	+	6922161	Single	54	1	[('chr1:6922161:+', 54), ('chr1:6922163:+', 1), ('chr2:787228:+', 1)]	proteinId=2297808
ATTTCTTTCGCGCATGAGGA	TCCTCATGCGCGAAAGAAAT	1	1	chr1	+	9397273	Single	1	0	[('chr1:9397273:+', 1)]	proteinId=2299295_promoter
TTCCATAGAACTCCTGTTAT	ATAACAGGAGTTCTATGGAA	36	36	chr7	-	3171714	Single	32	2	[('chr7:3171714:-', 32), ('chr4:425807:+', 1), ('chr3:763113:+', 1)]	proteinId=2312897_promoter
ACGGTGACTAAGCAATTTGA	TCAAATTGCTTAGTCACCGT	16	16	chr3	-	4126028	Concat	11	4	[('chr3:4126028:-', 11), ('chr1:2077967:+', 1)]
CATTCCATGTTGCGTCCCCA	TGGGGACGCAACATGGAATG	14	14	chr4	-	2070208	Single	14	0	[('chr4:2070208:-', 14)]	proteinId=2111125
ATACACGACTCTTCTGCGAA	TTCGCAGAAGAGTCGTGTAT	2	2	chr3	-	601711	Single	2	0	[('chr3:601711:-', 2)]
TCTGTCTGATGATACCAGAA	TTCTGGTATCATCAGACAGA	4	4	chr3	+	2990129	Single	4	0	[('chr3:2990129:+', 4)]	proteinId=2304725_promoter;proteinId=2304728
GAATCGTGGCGCATGCTCTA	TAGAGCATGCGCCACGATTC	5	5	chr7	-	2866420	Concat	4	1	[('chr7:2866420:-', 4)]	proteinId=2316706
AGCCATTAACTTTTCCTATC	GATAGGAAAAGTTAATGGCT	301	301	chr4	+	2582955	Single	261	11	[('chr4:2582955:+', 261), ('chr1:4740187:+', 3), ('chr4:2582953:+', 2), ('chr7:2325040:-', 1), ('chr1:526973:-', 1), ('chr1:10376212:-', 1), ('chr2:2797042:-', 1), ('chr7:2589438:-', 1), ('chr5:3325007:-', 1), ('chr1:10013646:+', 1), ('chr3:1959554:+', 1), ('chr1:8965206:-', 1), ('chr2:4242976:+', 1), ('chr6:1950:-', 1), ('chr7:2406660:-', 1), ('chr2:5015308:+', 1), ('chr5:2435148:+', 1), ('chr7:1878494:+', 1), ('chr3:409126:+', 1), ('chr1:2033856:+', 1), ('chr1:2303160:-', 1), ('chr1:3791830:+', 1), ('chr5:3773389:-', 1), ('chr4:1942644:-', 1), ('chr1:1596324:-', 1), ('chr7:1885715:-', 1), ('chr7:1615570:+', 1)]	proteinId=2306857
GGGCTTTGCTCAATTGTGAC	GTCACAATTGAGCAAAGCCC	18	18	chr4	+	4024858	Single	17	0	[('chr4:4024858:+', 17), ('chr1:2700577:-', 1)]	proteinId=2307570_promoter
TACGTTTCCTGGTCGGATAT	ATATCCGACCAGGAAACGTA	2	2	chr3	+	1519448	Concat	1	1	[('chr3:1519448:+', 1)]
GAGAGACGGCAGAATTTATA	TATAAATTCTGCCGTCTCTC	15	15	chr2	-	5413230	Single	13	1	[('chr2:5413230:-', 13), ('chr1:645810:+', 1)]
AGCGCACTACTGGTGCATCT	AGATGCACCAGTAGTGCGCT	2	2	chr2	+	36583	Single	2	0	[('chr2:36583:+', 2)]	proteinId=2299965_promoter
CGCGATGGTTAACCTTCGTG	CACGAAGGTTAACCATCGCG	13	13	chr1	-	1385303	Concat	11	2	[('chr1:1385303:-', 11)]	proteinId=2294574
TCCGTCTACACTCCGCCATG	CATGGCGGAGTGTAGACGGA	8	8	chr1	-	579924	Concat	1	7	[('chr1:579924:-', 1)]
TCGTTGACCTACGTAGTTCC	GGAACTACGTAGGTCAACGA	42	42	chr7	-	2819826	Concat	35	6	[('chr7:2819826:-', 35), ('chr1:7750005:-', 1)]
GGTCCAGCTAAATGAAAACC	GGTTTTCATTTAGCTGGACC	1	1	chr3	-	4887708	Single	1	0	[('chr3:4887708:-', 1)]	proteinId=2305621_promoter;proteinId=2305619_promoter
CATAAAGAGAGCGTTCACAA	TTGTGAACGCTCTCTTTATG	12	12	chr2	+	4288123	Single	12	0	[('chr2:4288123:+', 12)]	proteinId=2125854;proteinId=2302283_promoter
CGAAGGTCAAGAGAAAAATG	CATTTTTCTCTTGACCTTCG	18	18	chr1	+	708788	Single	16	1	[('chr1:708788:+', 16), ('chr3:4401274:+', 1)]	proteinId=2294243_promoter
CTCATCTATTAACATTGCCT	AGGCAATGTTAATAGATGAG	11	11	chr5	-	2084104	Single	10	1	[('chr5:2084104:-', 10)]	proteinId=2308494_promoter;proteinId=2308497
ACTTTTGTTCATAATTAGGT	ACCTAATTATGAACAAAAGT	12	12	chr3	-	1712108	Single	11	1	[('chr3:1712108:-', 11)]	proteinId=2304023_promoter;proteinId=2304027_promoter
GGATAGGAGGTCCGTTAATT	AATTAACGGACCTCCTATCC	1	1	chr1	+	7997827	Single	1	0	[('chr1:7997827:+', 1)]	proteinId=2298384_promoter
CTGCCTTTGCTCAGTAGCTT	AAGCTACTGAGCAAAGGCAG	2	2	chr2	+	1861647	Single	2	0	[('chr2:1861647:+', 2)]	proteinId=2300961
CATGGCGTTAGAGGGACCAC	GTGGTCCCTCTAACGCCATG	28	28	chr4	+	940049	Single	26	0	[('chr4:940049:+', 26), ('chr1:8069094:+', 1), ('chr1:10013646:+', 1)]	proteinId=2306063
CCAATCGCAGTGCGCAACGG	CCGTTGCGCACTGCGATTGG	17	17	chr2	+	4615700	Single	16	1	[('chr2:4615700:+', 16)]
CAATCGTAGTCTACGGCGTG	CACGCCGTAGACTACGATTG	77	77	chr1	-	849529	Single	66	4	[('chr1:849529:-', 66), ('chr2:491125:+', 2), ('chr6:3148738:+', 1), ('chr3:1482101:-', 1), ('chr1:8014356:+', 1), ('chr1:7250456:+', 1), ('chr3:3279005:-', 1)]	proteinId=2294343
GGGGTGTTGGTAGTGAATAA	TTATTCACTACCAACACCCC	3	3	chr2	-	1918661	Single	3	0	[('chr2:1918661:-', 3)]	proteinId=2300996
GTTATTTAGCATTCACGATC	GATCGTGAATGCTAAATAAC	5	5	chr2	+	4113906	Single	5	0	[('chr2:4113906:+', 5)]	proteinId=2302133_promoter;proteinId=2302135_promoter
TGTCGCATTTTGTTATGGAC	GTCCATAACAAAATGCGACA	49	49	chr1	+	3300661	Single	45	0	[('chr1:3300661:+', 45), ('chr5:2602384:+', 1), ('chr4:790251:-', 1), ('chr6:3148935:-', 1), ('chr2:2382780:-', 1)]
GTTTCTTTCGTAATTCCATT	AATGGAATTACGAAAGAAAC	42	42	chr3	+	1014188	Single	40	0	[('chr3:1014188:+', 40), ('chr4:1402998:+', 1), ('chr6:3148738:+', 1)]
CTCACAGCGACGACGCTTTA	TAAAGCGTCGTCGCTGTGAG	3	3	chr4	-	3629233	Single	3	0	[('chr4:3629233:-', 3)]	proteinId=111814_promoter
CTGCAACTTGGTACACAATT	AATTGTGTACCAAGTTGCAG	1	1	chr2	+	1137525	Single	1	0	[('chr2:1137525:+', 1)]
CCTGTCATAGGACACTTTCA	TGAAAGTGTCCTATGACAGG	2	2	chr2	+	491125	Concat	1	1	[('chr2:491125:+', 1)]	proteinId=2300145
CGTTTCGTTCGTTGAACCAC	GTGGTTCAACGAACGAAACG	5	5	chr2	+	4121254	Single	5	0	[('chr2:4121254:+', 5)]	proteinId=2302139
GAAAACCAACCTTCCTCAAT	ATTGAGGAAGGTTGGTTTTC	51	51	chr7	+	3166123	Single	50	1	[('chr7:3166123:+', 50)]	proteinId=2312896
CATTGATAGTTAGATTGTAG	CTACAATCTAACTATCAATG	1	1	chr1	-	8833132	Single	1	0	[('chr1:8833132:-', 1)]
CTAAACGTCTGCGTGGTCCC	GGGACCACGCAGACGTTTAG	1	1	chr4	-	2731043	Single	1	0	[('chr4:2731043:-', 1)]
CTATCTTTGCCTGATGACAT	ATGTCATCAGGCAAAGATAG	5	5	chr3	+	2357177	Single	5	0	[('chr3:2357177:+', 5)]	proteinId=2304427
AGTTACTTTGGAACAAGGCG	CGCCTTGTTCCAAAGTAACT	5	5	chr2	-	4290973	Single	5	0	[('chr2:4290973:-', 5)]
GTCTTGGATTATTCCGATTT	AAATCGGAATAATCCAAGAC	13	13	chr1	+	7360738	Single	12	0	[('chr1:7360738:+', 12), ('chr1:7360737:+', 1)]	proteinId=2297985_promoter
TCTTAGACCTAAACGGTGGT	ACCACCGTTTAGGTCTAAGA	1	1	chr1	+	9526592	Single	1	0	[('chr1:9526592:+', 1)]	proteinId=2299371_promoter
CACTCTATGTGAGTATGCGT	ACGCATACTCACATAGAGTG	812	812	chr7	-	2035049	Single	691	46	[('chr7:2035049:-', 691), ('chr7:2406660:-', 7), ('chr5:3772661:+', 3), ('chr1:10013646:+', 3), ('chr1:6914244:-', 3), ('chr2:5162426:-', 2), ('chr2:5164167:+', 2), ('chr1:9415816:+', 2), ('chr5:3325007:-', 2), ('chr3:1300984:+', 1), ('chr1:10114071:+', 1), ('chr2:3847065:-', 1), ('chr2:2592533:+', 1), ('chr7:2035047:-', 1), ('chr5:803036:+', 1), ('chr2:1751846:+', 1), ('chr2:2120106:-', 1), ('chr3:409126:+', 1), ('chr7:223493:-', 1), ('chr1:6409149:+', 1), ('chr3:4676003:+', 1), ('chr2:2577431:-', 1), ('chr1:3647702:-', 1), ('chr4:2475630:-', 1), ('chr1:3819557:+', 1), ('chr1:2644959:+', 1), ('chr1:3765560:-', 1), ('chr3:1944078:+', 1), ('chr3:20521:-', 1), ('chr1:1596324:-', 1), ('chr3:696486:+', 1), ('chr1:3112771:-', 1), ('chr1:1375736:+', 1), ('chr2:1801790:-', 1), ('chr6:1694821:-', 1), ('chr4:2336866:-', 1), ('chr3:830648:+', 1), ('chr3:2312439:-', 1), ('chr1:8709645:+', 1), ('chr2:2663986:+', 1), ('chr2:47304:+', 1), ('chr2:1619465:+', 1), ('chr7:601923:+', 1), ('chr3:2141768:+', 1), ('chr1:3198844:-', 1), ('chr5:2571117:-', 1), ('chr6:201290:+', 1), ('chr7:1915372:+', 1), ('chr3:2348431:+', 1), ('chr7:1665875:+', 1), ('chr4:1857945:-', 1), ('chr1:7654876:-', 1), ('chr1:8696495:+', 1), ('chr1:2700577:-', 1), ('chr2:974930:-', 1), ('chr7:1858618:-', 1), ('chr1:211986:+', 1), ('chr5:369496:-', 1), ('chr2:491125:+', 1), ('chr1:4912819:-', 1)]
TCGATGCTTAGTAAACTTTT	AAAAGTTTACTAAGCATCGA	1	1	chr7	-	3613754	Single	1	0	[('chr7:3613754:-', 1)]	proteinId=2313064_promoter
AGCGACTAAGTTGAGTATTG	CAATACTCAACTTAGTCGCT	14	14	chr1	+	3689720	Single	13	1	[('chr1:3689720:+', 13)]	proteinId=2295968_promoter
GTCTTCGTCAAGTCACAGGG	CCCTGTGACTTGACGAAGAC	75	75	chr1	+	1360338	Single	70	3	[('chr1:1360338:+', 70), ('chr1:9216225:+', 1), ('chr3:740765:-', 1)]
CGATGTTATTACTTCTTCGT	ACGAAGAAGTAATAACATCG	40	40	chr3	-	3379700	Concat	33	4	[('chr3:3379700:-', 33), ('chr3:3379699:-', 1), ('chr4:2914498:+', 1), ('chr2:4291019:-', 1)]	proteinId=2305001_promoter;proteinId=2304999_promoter
AGGCTTGATGTGTGAATGCT	AGCATTCACACATCAAGCCT	11	11	chr2	-	2441844	Single	10	0	[('chr2:2441844:-', 10), ('chr2:1521867:+', 1)]	proteinId=2301302_promoter
GCATAAGTGGCTTTCTCGCA	TGCGAGAAAGCCACTTATGC	4	4	chr4	-	3026881	Single	4	0	[('chr4:3026881:-', 4)]
GAATATACGAACCCCTTGCT	AGCAAGGGGTTCGTATATTC	19	19	chr5	+	3384230	Single	18	1	[('chr5:3384230:+', 18)]	proteinId=2309227
AGGATATGGTCGCACCAATC	GATTGGTGCGACCATATCCT	5	5	chr1	+	1029653	Single	5	0	[('chr1:1029653:+', 5)]	proteinId=2294418
TCATACGACACTGTCAGATT	AATCTGACAGTGTCGTATGA	15	15	chr1	+	3472032	Single	14	1	[('chr1:3472032:+', 14)]	proteinId=2295880_promoter
TTATCATGGGTCTCCAAATA	TATTTGGAGACCCATGATAA	7	7	chr6	-	2546288	Single	7	0	[('chr6:2546288:-', 7)]	proteinId=113239_promoter;proteinId=2310716_promoter
AGCGCGAACGTACATATCTC	GAGATATGTACGTTCGCGCT	12	12	chr1	-	9179526	Single	11	0	[('chr1:9179526:-', 11), ('chr6:1914656:-', 1)]	proteinId=2299145
GTACGGGTACGTCTGGATCT	AGATCCAGACGTACCCGTAC	30	30	chr1	+	9589956	Single	27	1	[('chr1:9589956:+', 27), ('chr3:3398001:-', 1), ('chr3:3722059:-', 1)]
GGCGATTTTTTCCCCCAGCT	AGCTGGGGGAAAAAATCGCC	43	43	chr7	-	2979024	Single	39	0	[('chr7:2979024:-', 39), ('chr3:1014188:+', 1), ('chr1:3832437:+', 1), ('chr6:983360:-', 1), ('chr3:4155244:-', 1)]	proteinId=2312795
CGGTTTTGTCAGATTATGAC	GTCATAATCTGACAAAACCG	1	1	chr7	+	2797980	Single	1	0	[('chr7:2797980:+', 1)]	proteinId=2312657_promoter
TATAAGAACGACGGGGCGAA	TTCGCCCCGTCGTTCTTATA	34	34	chr7	-	3790821	Single	31	1	[('chr7:3790821:-', 31), ('chr1:3821780:-', 1), ('chr7:1194804:+', 1)]
CGTGGCCGCCGCTAAGTTGT	ACAACTTAGCGGCGGCCACG	1	1	chr2	-	4327814	Single	1	0	[('chr2:4327814:-', 1)]	proteinId=2314839
GCGTTCGATATGCTAACCTA	TAGGTTAGCATATCGAACGC	8	8	chr1	-	6539806	Single	8	0	[('chr1:6539806:-', 8)]	proteinId=106442;proteinId=2297556
CTGGCGTTTCGCTAATTAGA	TCTAATTAGCGAAACGCCAG	3	3	chr1	+	8418654	Concat	2	1	[('chr1:8418654:+', 2)]
GTACAGGTTTAGGACGGTAC	GTACCGTCCTAAACCTGTAC	8	8	chr2	+	922244	Single	8	0	[('chr2:922244:+', 8)]
TGGTTACGGACAGGCAATTT	AAATTGCCTGTCCGTAACCA	23	23	chr5	+	840237	Single	21	0	[('chr5:840237:+', 21), ('chr2:4327814:-', 1), ('chr2:1702333:-', 1)]	proteinId=2128713
TAGGTACGCACGAGCGCGAT	ATCGCGCTCGTGCGTACCTA	14	14	chr2	+	5246398	Single	12	1	[('chr2:5246398:+', 12), ('chr1:9510826:+', 1)]	proteinId=2057851
AAGGTTTCTCGGTTTTATAT	ATATAAAACCGAGAAACCTT	35	35	chr7	+	1239049	Single	34	1	[('chr7:1239049:+', 34)]
TCCCCGAGTAAAAGTTGATT	AATCAACTTTTACTCGGGGA	24	24	chr4	+	1613924	Single	22	0	[('chr4:1613924:+', 22), ('chr4:2914498:+', 1), ('chr7:2750838:+', 1)]	proteinId=95166_promoter
TATTCTTTCCGTCCACTCTT	AAGAGTGGACGGAAAGAATA	1	1	chr1	+	2009369	Single	1	0	[('chr1:2009369:+', 1)]	proteinId=2295005_promoter;proteinId=2295009
ACAAGGACTACCCCTGGCGG	CCGCCAGGGGTAGTCCTTGT	2	2	chr7	-	2327045	Single	2	0	[('chr7:2327045:-', 2)]
TAGCTCATGGAACCGGCGAA	TTCGCCGGTTCCATGAGCTA	55	55	chr7	+	2819839	Concat	34	18	[('chr7:2819839:+', 34), ('chr3:4987853:+', 1), ('chr1:783352:-', 1), ('chr7:2406660:-', 1)]
ACCAGTTCGTCGCTAGCCGG	CCGGCTAGCGACGAACTGGT	28	28	chr1	-	210178	Single	24	2	[('chr1:210178:-', 24), ('chr6:3148738:+', 1), ('chr7:1046399:+', 1)]	proteinId=2072958_promoter
TTTGAATGAATTCTCCCATA	TATGGGAGAATTCATTCAAA	34	34	chr1	-	6162078	Single	31	1	[('chr1:6162078:-', 31), ('chr5:2576226:+', 1), ('chr7:2406660:-', 1)]	proteinId=2297322_promoter;proteinId=2297323
GGTGCTTGGATTTTCATAAT	ATTATGAAAATCCAAGCACC	36	36	chr5	+	416092	Single	35	0	[('chr5:416092:+', 35), ('chr1:8966823:-', 1)]	proteinId=2307978_promoter
TCCGTCTTATGTGCTACGTC	GACGTAGCACATAAGACGGA	1	1	chr2	+	667373	Single	1	0	[('chr2:667373:+', 1)]
GACATGCCGTTTGCGAATAG	CTATTCGCAAACGGCATGTC	10	10	chr1	-	9366654	Single	9	0	[('chr1:9366654:-', 9), ('chr1:8859009:-', 1)]	proteinId=2299277
AGATGTTTATTATGCTAGCT	AGCTAGCATAATAAACATCT	38	38	chr6	+	1570244	Single	36	1	[('chr6:1570244:+', 36), ('chr1:9070615:+', 1)]	proteinId=2310300_promoter
TCTTTTTCTCAATCTATCGC	GCGATAGATTGAGAAAAAGA	24	24	chr2	-	5233216	Single	22	0	[('chr2:5233216:-', 22), ('chr2:1114508:+', 1), ('chr3:3119966:-', 1)]	proteinId=2302978_promoter
TAACGAAGCGGATGTTATCT	AGATAACATCCGCTTCGTTA	10	10	chr3	-	2126250	Single	10	0	[('chr3:2126250:-', 10)]
GCGACCTACGGTACTGGGGG	CCCCCAGTACCGTAGGTCGC	25	25	chr7	+	1670120	Single	22	2	[('chr7:1670120:+', 22), ('chr3:1835479:-', 1)]	proteinId=2311932_promoter
GGTTCCAGTTATCTATTACT	AGTAATAGATAACTGGAACC	63	63	chr7	-	2583584	Concat	50	8	[('chr7:2583584:-', 50), ('chr1:9975288:+', 1), ('chr1:6914244:-', 1), ('chr1:10114071:+', 1), ('chr1:10013646:+', 1), ('chr3:1672294:-', 1)]	proteinId=2312573_promoter
CGATCTCTGATCCCGTGCAA	TTGCACGGGATCAGAGATCG	11	11	chr1	+	9468923	Single	10	0	[('chr1:9468923:+', 10), ('chr2:2256078:+', 1)]	proteinId=89510_promoter;proteinId=2299337_promoter
TATCTTGGCTTGAGTCTAAT	ATTAGACTCAAGCCAAGATA	8	8	chr1	-	7641458	Single	8	0	[('chr1:7641458:-', 8)]	proteinId=2298194_promoter
TCTGATTATCAACCCCGCTT	AAGCGGGGTTGATAATCAGA	19	19	chr1	+	10030512	Single	19	0	[('chr1:10030512:+', 19)]	proteinId=2299585
GTCCTCTAGCACTCAAAAAT	ATTTTTGAGTGCTAGAGGAC	27	27	chr3	-	2399815	Single	26	1	[('chr3:2399815:-', 26)]	proteinId=2304457
GGGCTGCGAATCTCCCGGTC	GACCGGGAGATTCGCAGCCC	4	4	chr1	-	196095	Single	4	0	[('chr1:196095:-', 4)]
TCGATCTACTAACTTCTTGC	GCAAGAAGTTAGTAGATCGA	13	13	chr4	+	161875	Single	12	0	[('chr4:161875:+', 12), ('chr1:954628:+', 1)]	proteinId=108416_promoter
CACGGACTAGAATACCACGG	CCGTGGTATTCTAGTCCGTG	2	2	chr2	-	2476094	Single	2	0	[('chr2:2476094:-', 2)]	proteinId=2301332
CTACGCGTTACGGCCGTAAA	TTTACGGCCGTAACGCGTAG	1	1	chr2	-	4417956	Single	1	0	[('chr2:4417956:-', 1)]
CCATACATTATTCGAGAACT	AGTTCTCGAATAATGTATGG	3	3	chr7	-	2115427	Single	3	0	[('chr7:2115427:-', 3)]
CTTTATAAGTTAGAATCGAA	TTCGATTCTAACTTATAAAG	17	17	chr2	+	3656758	Concat	9	7	[('chr2:3656758:+', 9), ('chr7:2896517:-', 1)]
ACCGGCTTTAATATGTAGAT	ATCTACATATTAAAGCCGGT	37	37	chr2	-	3769603	Single	35	2	[('chr2:3769603:-', 35)]	proteinId=106798_promoter
CAATTTCACTGTTATGGATT	AATCCATAACAGTGAAATTG	13	13	chr1	-	7617731	Single	12	1	[('chr1:7617731:-', 12)]
GTTAACTGGCGTACCTCCTT	AAGGAGGTACGCCAGTTAAC	24	24	chr7	+	177362	Single	24	0	[('chr7:177362:+', 24)]
ATGAGGATTAATGTGTCCTA	TAGGACACATTAATCCTCAT	31	31	chr1	-	8166288	Single	28	2	[('chr1:8166288:-', 28), ('chr1:7250446:-', 1)]
TCCCCTCTTCGAGTAATCGT	ACGATTACTCGAAGAGGGGA	2	2	chr5	-	1755945	Single	2	0	[('chr5:1755945:-', 2)]
CTAGCTTCGAATACGGGATA	TATCCCGTATTCGAAGCTAG	15	15	chr1	-	5483198	Single	14	1	[('chr1:5483198:-', 14)]	proteinId=2297038_promoter
TGTAATATTGCAACTTACTG	CAGTAAGTTGCAATATTACA	5	5	chr7	+	2262537	Single	5	0	[('chr7:2262537:+', 5)]	proteinId=84848_promoter
GCTAGTCTTGTCTCTTTTTC	GAAAAAGAGACAAGACTAGC	37	37	chr5	-	1667140	Single	34	1	[('chr5:1667140:-', 34), ('chr2:1105155:+', 1), ('chr7:1499729:+', 1)]	proteinId=103571
CATTTCTACAACCGCCCTCG	CGAGGGCGGTTGTAGAAATG	25	25	chr1	-	9225525	Single	24	0	[('chr1:9225525:-', 24), ('chr2:5354719:-', 1)]	proteinId=109620_promoter
AAATCTATTTTTTCAGGGCC	GGCCCTGAAAAAATAGATTT	468	468	chr4	+	1918043	Single	425	16	[('chr4:1918043:+', 425), ('chr3:4887708:-', 2), ('chr7:2406660:-', 2), ('chr1:1375736:+', 2), ('chr7:2480341:+', 1), ('chr1:9216225:+', 1), ('chr1:8599982:-', 1), ('chr1:9976098:+', 1), ('chr7:2922712:-', 1), ('chr2:2931730:-', 1), ('chr2:4667713:-', 1), ('chr2:623032:+', 1), ('chr4:1918044:+', 1), ('chr5:3772661:+', 1), ('chr2:1027973:+', 1), ('chr1:6974478:-', 1), ('chr4:1918045:+', 1), ('chr1:4451484:+', 1), ('chr1:2700577:-', 1), ('chr5:3803027:+', 1), ('chr3:1548794:-', 1), ('chr1:4061186:-', 1), ('chr1:7750005:-', 1), ('chr3:1673246:+', 1), ('chr2:4841004:+', 1)]	proteinId=2306422_promoter;proteinId=2306426
GATATTCTGTACTTTGATTA	TAATCAAAGTACAGAATATC	70	70	chr1	-	2539468	Single	63	3	[('chr1:2539468:-', 63), ('chr3:3547102:+', 1), ('chr7:3393371:-', 1), ('chr1:4721709:-', 1), ('chr6:3543388:-', 1)]	proteinId=76393_promoter
AAGACCGGTGTTGCATTTAA	TTAAATGCAACACCGGTCTT	4	4	chr7	-	1951381	Single	4	0	[('chr7:1951381:-', 4)]	proteinId=2312112_promoter;proteinId=96765_promoter;proteinId=2312114_promoter
TTTTTGTAAGTTTAACCGTA	TACGGTTAAACTTACAAAAA	9	9	chr1	+	6085862	Single	9	0	[('chr1:6085862:+', 9)]	proteinId=110674_promoter
CCTATGCTGTAGTCGCAAGC	GCTTGCGACTACAGCATAGG	4	4	chr1	-	5197081	Single	4	0	[('chr1:5197081:-', 4)]
GGCATCAGCGTTAAAAGGCC	GGCCTTTTAACGCTGATGCC	27	27	chr1	-	5668355	Single	25	0	[('chr1:5668355:-', 25), ('chr1:6483985:-', 1), ('chr4:2914498:+', 1)]	proteinId=2313833_promoter
CAGGTCACGTTAGAGGGTTA	TAACCCTCTAACGTGACCTG	61	61	chr1	-	8164052	Single	57	3	[('chr1:8164052:-', 57), ('chr7:2785341:+', 1)]	proteinId=97859_promoter;proteinId=2298505_promoter
GGGCCATTTTTACGGGACGC	GCGTCCCGTAAAAATGGCCC	2	2	chr1	-	5410356	Single	2	0	[('chr1:5410356:-', 2)]	proteinId=2296996_promoter
TTTTTCGAGAATCCTGTGGT	ACCACAGGATTCTCGAAAAA	29	29	chr1	-	2254075	Single	28	1	[('chr1:2254075:-', 28)]	proteinId=2295196;proteinId=2295198_promoter
GACCTCTGCTGGTTCTAAGC	GCTTAGAACCAGCAGAGGTC	53	53	chr4	-	2631603	Single	49	0	[('chr4:2631603:-', 49), ('chr3:4887708:-', 1), ('chr3:626243:+', 1), ('chr1:954628:+', 1), ('chr1:9320493:+', 1)]	proteinId=116322_promoter
CTGGAGAATCCGTTGTTTTA	TAAAACAACGGATTCTCCAG	88	88	chr4	-	2881861	Single	81	1	[('chr4:2881861:-', 81), ('chr7:1667945:-', 4), ('chr1:6914244:-', 1), ('chr2:2592533:+', 1)]	proteinId=2307037_promoter
ATGAATGATCCGTACTACGG	CCGTAGTACGGATCATTCAT	1	1	chr7	+	2063267	Single	1	0	[('chr7:2063267:+', 1)]	proteinId=2312199_promoter;proteinId=2312201
TACTATGGGAGTCATACAAT	ATTGTATGACTCCCATAGTA	2	2	chr3	+	1527435	Single	2	0	[('chr3:1527435:+', 2)]
ATTACGGTCTGTCAACGGGG	CCCCGTTGACAGACCGTAAT	3	3	chr3	+	4282712	Single	3	0	[('chr3:4282712:+', 3)]	proteinId=2305418
CAGCCCTGGGGATAGCACCG	CGGTGCTATCCCCAGGGCTG	18	18	chr1	-	1535944	Concat	9	8	[('chr1:1535944:-', 9), ('chr1:1535943:-', 1)]	proteinId=2294705
TGTCCCGTGGCCACCGAAGT	ACTTCGGTGGCCACGGGACA	5	5	chr3	-	3626129	Single	5	0	[('chr3:3626129:-', 5)]	proteinId=80427
CCCAATACGAATGGTTTGAA	TTCAAACCATTCGTATTGGG	10	10	chr1	+	5091760	Single	9	0	[('chr1:5091760:+', 9), ('chr1:1773553:-', 1)]	proteinId=2296824
GTGTTACTACGAACTTGGCA	TGCCAAGTTCGTAGTAACAC	2	2	chr4	+	3709962	Single	2	0	[('chr4:3709962:+', 2)]	proteinId=2307448
CGCGATTAGTTGATTGGTCC	GGACCAATCAACTAATCGCG	31	31	chr5	-	2345179	Concat	19	10	[('chr5:2345179:-', 19), ('chr1:1276157:-', 1), ('chr1:2303160:-', 1)]	proteinId=88687
AGCTGCTCTTGGAATGCTTA	TAAGCATTCCAAGAGCAGCT	19	19	chr3	+	3544204	Concat	13	5	[('chr3:3544204:+', 13), ('chr5:2229796:+', 1)]	proteinId=2305109_promoter
AAGCCAAATTTCCATTGTTG	CAACAATGGAAATTTGGCTT	35	35	chr1	-	152049	Single	34	1	[('chr1:152049:-', 34)]	proteinId=2121938_promoter
TTGTTTCGTGGGCACTGTGC	GCACAGTGCCCACGAAACAA	14	14	chr2	+	1073985	Single	14	0	[('chr2:1073985:+', 14)]	proteinId=2300415_promoter
CCCGGCCCTTCCCGGTACCT	AGGTACCGGGAAGGGCCGGG	1	1	chr2	+	4259181	Single	1	0	[('chr2:4259181:+', 1)]	proteinId=2302259_promoter
ACTGCGGTGCTTGGTTGGTA	TACCAACCAAGCACCGCAGT	72	72	chr7	-	40481	Concat	42	26	[('chr7:40481:-', 42), ('chr2:2050194:+', 1), ('chr5:3390553:+', 1), ('chr7:1627679:+', 1), ('chr5:3321638:+', 1)]
ACCCGGTCCCGGGGAAAGTT	AACTTTCCCCGGGACCGGGT	37	37	chr7	+	940046	Single	35	0	[('chr7:940046:+', 35), ('chr1:1773553:-', 1), ('chr2:1855143:+', 1)]	proteinId=2311558
CCGGGTCATGTTGCGAACCT	AGGTTCGCAACATGACCCGG	24	24	chr3	+	3999272	Concat	15	8	[('chr3:3999272:+', 15), ('chr3:1923648:+', 1)]
ACATCTTGCGCCATTTGTTC	GAACAAATGGCGCAAGATGT	4	4	chr1	+	6917144	Concat	2	2	[('chr1:6917144:+', 2)]
TTTCGCAAGGCTAGGGTTCA	TGAACCCTAGCCTTGCGAAA	16	16	chr5	+	752589	Single	15	1	[('chr5:752589:+', 15)]	proteinId=103702_promoter
CAACATGTAGGAGTTCGACT	AGTCGAACTCCTACATGTTG	4	4	chr2	-	1892774	Single	4	0	[('chr2:1892774:-', 4)]
AGTTCGCAAAATTGACAATT	AATTGTCAATTTTGCGAACT	2	2	chr1	+	7281157	Concat	1	1	[('chr1:7281157:+', 1)]	proteinId=2297939
CTATTATCGGTCTACCAAAC	GTTTGGTAGACCGATAATAG	22	22	chr2	-	4842611	Concat	18	4	[('chr2:4842611:-', 18)]	proteinId=106609_promoter
CGTGATATGAAGTATGTGTC	GACACATACTTCATATCACG	10	10	chr1	-	3725500	Concat	9	1	[('chr1:3725500:-', 9)]	proteinId=20364
CGAAAAGTATTGTATACAGG	CCTGTATACAATACTTTTCG	19	19	chr1	-	465061	Single	18	0	[('chr1:465061:-', 18), ('chr1:5513126:+', 1)]	proteinId=2294110
TTTGCGTTTGCTTCGTATGG	CCATACGAAGCAAACGCAAA	1	1	chr3	-	2092197	Single	1	0	[('chr3:2092197:-', 1)]	proteinId=2304300_promoter
CTCGTGGCGGATTTATGAGC	GCTCATAAATCCGCCACGAG	12	12	chr1	-	9298538	Single	11	0	[('chr1:9298538:-', 11), ('chr3:4080841:+', 1)]	proteinId=2299220_promoter
CATGTTTCTCTCTAGCCTTC	GAAGGCTAGAGAGAAACATG	1	1	chr1	-	802690	Single	1	0	[('chr1:802690:-', 1)]	proteinId=2313301;proteinId=2074571_promoter
TGTACCAATGCTCACCATTA	TAATGGTGAGCATTGGTACA	30	30	chr7	+	1957698	Single	30	0	[('chr7:1957698:+', 30)]	proteinId=2312115
CGCCACCTATTCACCCTACT	AGTAGGGTGAATAGGTGGCG	32	32	chr1	-	8031958	Single	31	0	[('chr1:8031958:-', 31), ('chr2:2194574:-', 1)]	proteinId=2132560_promoter
TTTAGCCGGTCCCGAGCTTC	GAAGCTCGGGACCGGCTAAA	2	2	chr7	-	812171	Single	2	0	[('chr7:812171:-', 2)]	proteinId=2311483
TACTTTTGGGTACCGGTTTC	GAAACCGGTACCCAAAAGTA	77	77	chr1	+	9012159	Single	68	4	[('chr1:9012159:+', 68), ('chr3:2107619:-', 1), ('chr1:10848788:-', 1), ('chr2:4444203:+', 1), ('chr7:1611917:+', 1), ('chr2:3759614:+', 1)]	proteinId=40930_promoter;proteinId=2299032
GTTCATTTACGTACTCTCCT	AGGAGAGTACGTAAATGAAC	5	5	chr3	-	1653710	Single	5	0	[('chr3:1653710:-', 5)]
ACGCAATTTCATTCGGCCAC	GTGGCCGAATGAAATTGCGT	91	91	chr3	-	1033107	Concat	52	34	[('chr3:1033107:-', 52), ('chr2:1338953:+', 1), ('chr6:1171395:-', 1), ('chr3:1033106:-', 1), ('chr4:3414371:-', 1), ('chr1:1360338:+', 1)]	proteinId=2303613_promoter
GAGCCTGATTGTACTCTTAA	TTAAGAGTACAATCAGGCTC	4	4	chr7	+	2068043	Single	4	0	[('chr7:2068043:+', 4)]
TTAATTACATCTTACTGTCA	TGACAGTAAGATGTAATTAA	2	2	chr1	-	173785	Single	2	0	[('chr1:173785:-', 2)]
AGGTACTGTGCGATTGGGAT	ATCCCAATCGCACAGTACCT	35	35	chr2	+	1537912	Single	32	1	[('chr2:1537912:+', 32), ('chr7:1893480:-', 1), ('chr2:2592533:+', 1)]	proteinId=2300721_promoter
GGTGCTACGTTGCAGCTCCA	TGGAGCTGCAACGTAGCACC	28	28	chr2	-	4512604	Single	26	1	[('chr2:4512604:-', 26), ('chr1:228933:-', 1)]	proteinId=2302452_promoter;proteinId=2059229_promoter
ATGCATTGAAGTGTACTGCC	GGCAGTACACTTCAATGCAT	1	1	chr1	-	1276157	Single	1	0	[('chr1:1276157:-', 1)]	proteinId=44554_promoter;proteinId=105669_promoter
TAGACTTGGTGTTCCTACGG	CCGTAGGAACACCAAGTCTA	91	91	chr2	+	121690	Single	81	5	[('chr2:121690:+', 81), ('chr1:7250446:-', 1), ('chr7:3049939:+', 1), ('chr5:3325007:-', 1), ('chr5:2576226:+', 1), ('chr3:3564347:+', 1)]	proteinId=2076976_promoter;proteinId=2300024_promoter
TATGTGCGTTTCGTCACTTT	AAAGTGACGAAACGCACATA	2	2	chr5	-	2049561	Single	2	0	[('chr5:2049561:-', 2)]	proteinId=2308477_promoter
GTTCCTATTTCTCTAAAGTA	TACTTTAGAGAAATAGGAAC	51	51	chr3	-	290110	Single	49	0	[('chr3:290110:-', 49), ('chr5:3199747:-', 1), ('chr4:4518056:-', 1)]	proteinId=2303157_promoter
CGAATACTGGATTTCAATTA	TAATTGAAATCCAGTATTCG	7	7	chr1	+	6410766	Single	7	0	[('chr1:6410766:+', 7)]
ACTGGCGGCGTCCGTACTGT	ACAGTACGGACGCCGCCAGT	24	24	chr1	+	2979589	Concat	17	7	[('chr1:2979589:+', 17)]	proteinId=62778
AGGTTCATACCTGACCACCA	TGGTGGTCAGGTATGAACCT	47	47	chr4	+	3604331	Single	44	0	[('chr4:3604331:+', 44), ('chr5:3030729:+', 1), ('chr2:4288738:-', 1), ('chr2:1751841:-', 1)]	proteinId=2307363_promoter;proteinId=2307364_promoter
GAGCAATAGCCCCCTGATTG	CAATCAGGGGGCTATTGCTC	14	14	chr2	-	3307544	Single	14	0	[('chr2:3307544:-', 14)]	proteinId=2301690
CCACAGTCAAAAGCACCTTG	CAAGGTGCTTTTGACTGTGG	59	59	chr1	-	7652856	Single	55	3	[('chr1:7652856:-', 55), ('chr3:4590094:-', 1)]	proteinId=2298198
GAGGGCTGGGTGGGATATCG	CGATATCCCACCCAGCCCTC	1	1	chr7	+	2923926	Single	1	0	[('chr7:2923926:+', 1)]	proteinId=2145735
GTGAGGAGTGGTATTTTCAA	TTGAAAATACCACTCCTCAC	31	31	chr3	-	3644329	Single	30	0	[('chr3:3644329:-', 30), ('chr2:5204354:+', 1)]
GTTAGATTCTTCATACACCC	GGGTGTATGAAGAATCTAAC	2	2	chr2	-	4327814	Concat	1	1	[('chr2:4327814:-', 1)]	proteinId=2314839
TAACGTCCTCCTTGTTGAGT	ACTCAACAAGGAGGACGTTA	40	40	chr7	+	488450	Single	38	0	[('chr7:488450:+', 38), ('chr6:983360:-', 1), ('chr2:2194574:-', 1)]	proteinId=2311354_promoter;proteinId=2311356
TGCCAGGCGGACTCGAGTCG	CGACTCGAGTCCGCCTGGCA	1	1	chr1	-	3681646	Single	1	0	[('chr1:3681646:-', 1)]	proteinId=2295962_promoter
TTACCATCGTGTTTCGATCT	AGATCGAAACACGATGGTAA	77	77	chr2	-	2693248	Single	74	1	[('chr2:2693248:-', 74), ('chr7:2325040:-', 1), ('chr5:4160723:-', 1)]	proteinId=2090548
TATTGGATCCAGGGACATTT	AAATGTCCCTGGATCCAATA	5	5	chr3	+	1919302	Single	5	0	[('chr3:1919302:+', 5)]	proteinId=49020
TTCCCTTCTCGCTTTTTGAT	ATCAAAAAGCGAGAAGGGAA	47	47	chr1	-	6508021	Single	45	1	[('chr1:6508021:-', 45), ('chr7:2325040:-', 1)]	proteinId=2313903_promoter
CGGACATTCACCGAGTATTG	CAATACTCGGTGAATGTCCG	16	16	chr3	+	1739921	Concat	13	2	[('chr3:1739921:+', 13), ('chr4:494049:+', 1)]	proteinId=2304041_promoter;proteinId=2304045
ATTGCTAACAGACCGTGCCT	AGGCACGGTCTGTTAGCAAT	14	14	chr1	-	2816200	Concat	11	2	[('chr1:2816200:-', 11), ('chr7:2785341:+', 1)]	proteinId=2053048_promoter
CTCTGAAATTTCGGTCCCAT	ATGGGACCGAAATTTCAGAG	1	1	chr1	-	2266535	Single	1	0	[('chr1:2266535:-', 1)]
TCAAGTTTGTTTTTTGCGCT	AGCGCAAAAAACAAACTTGA	3	3	chr1	+	7916613	Single	3	0	[('chr1:7916613:+', 3)]	proteinId=2298347
ACGAGGCTCGGGTTCACGAT	ATCGTGAACCCGAGCCTCGT	5	5	chr2	+	1490079	Single	5	0	[('chr2:1490079:+', 5)]	proteinId=2300706_promoter
TTGGCGTTACCGTATACTGA	TCAGTATACGGTAACGCCAA	10	10	chr6	-	1697719	Single	10	0	[('chr6:1697719:-', 10)]	proteinId=2112795_promoter
CGGTCGGGCTTGAGCAGTAA	TTACTGCTCAAGCCCGACCG	6	6	chr1	-	9652875	Single	6	0	[('chr1:9652875:-', 6)]	proteinId=2299469
CCGCCTTTGGGTGCTGAACC	GGTTCAGCACCCAAAGGCGG	29	29	chr7	-	1271275	Concat	25	3	[('chr7:1271275:-', 25), ('chr7:2406660:-', 1)]
TAATCGCCATTTTCAGTCAA	TTGACTGAAAATGGCGATTA	3	3	chr4	+	4548625	Single	3	0	[('chr4:4548625:+', 3)]
CCCGGTGTCGCGCTCCAGCC	GGCTGGAGCGCGACACCGGG	28	28	chr3	-	1924184	Single	25	1	[('chr3:1924184:-', 25), ('chr1:7572756:-', 1), ('chr5:3773389:-', 1)]	proteinId=2126704_promoter
CGCTTGGCTACTCTTGAGGA	TCCTCAAGAGTAGCCAAGCG	35	35	chr3	+	3129022	Single	31	1	[('chr3:3129022:+', 31), ('chr3:3129024:+', 1), ('chr1:8221517:+', 1), ('chr3:3491546:-', 1)]	proteinId=2126987_promoter
CGAAGAGAGAATATTATTTA	TAAATAATATTCTCTCTTCG	1	1	chr1	-	6585704	Single	1	0	[('chr1:6585704:-', 1)]
TTCATTATGCTCAGATCTGG	CCAGATCTGAGCATAATGAA	19	19	chr6	-	630830	Single	18	0	[('chr6:630830:-', 18), ('chr2:4591654:+', 1)]
CATAATAATTGAGACGTGGG	CCCACGTCTCAATTATTATG	1	1	chr2	+	4719224	Single	1	0	[('chr2:4719224:+', 1)]	proteinId=2314878
TAAGCATGTCGTCAATCAAT	ATTGATTGACGACATGCTTA	8	8	chr7	+	3317257	Concat	7	1	[('chr7:3317257:+', 7)]
GGTTCGGCGTTTTGTTATAT	ATATAACAAAACGCCGAACC	6	6	chr1	+	5022358	Single	6	0	[('chr1:5022358:+', 6)]	proteinId=2296800_promoter;proteinId=2296802_promoter
TGATTAGCTTTATCTGGCTC	GAGCCAGATAAAGCTAATCA	11	11	chr1	+	6102638	Concat	5	6	[('chr1:6102638:+', 5)]	proteinId=99838
CATAATATCTTAACGCGCCA	TGGCGCGTTAAGATATTATG	46	46	chr7	+	1916585	Single	43	2	[('chr7:1916585:+', 43), ('chr6:1332279:-', 1)]	proteinId=2312089
GAGAGCAGTCACAAAACTCG	CGAGTTTTGTGACTGCTCTC	19	19	chr7	+	1877252	Single	18	1	[('chr7:1877252:+', 18)]	proteinId=2316580_promoter
ATTGGACGTTTTCTTAAGTG	CACTTAAGAAAACGTCCAAT	49	49	chr1	+	4215609	Single	47	0	[('chr1:4215609:+', 47), ('chr3:4887708:-', 1), ('chr6:1227520:-', 1)]
AGTTGTCAAGGAGGTAGCAG	CTGCTACCTCCTTGACAACT	1	1	chr2	-	2194574	Single	1	0	[('chr2:2194574:-', 1)]
CCTTCGCGGCTCGGACGGTA	TACCGTCCGAGCCGCGAAGG	33	33	chr4	+	624273	Single	31	2	[('chr4:624273:+', 31)]
CAGCCCCTTTCTATCGCCCC	GGGGCGATAGAAAGGGGCTG	2	2	chr2	-	4327814	Concat	1	1	[('chr2:4327814:-', 1)]	proteinId=2314839
TTCAGTTAGGTTTTTCGTTC	GAACGAAAAACCTAACTGAA	2	2	chr1	+	8573835	Single	2	0	[('chr1:8573835:+', 2)]	proteinId=2298789
TATGGTGCATGTCATACCTT	AAGGTATGACATGCACCATA	40	40	chr7	-	2515300	Concat	29	9	[('chr7:2515300:-', 29), ('chr3:4755072:-', 1), ('chr1:9975288:+', 1)]	proteinId=2141069
ATCATACCGCATTTGAGCCA	TGGCTCAAATGCGGTATGAT	57	57	chr1	-	9004567	Single	52	2	[('chr1:9004567:-', 52), ('chr2:1747415:-', 1), ('chr3:1923648:+', 1), ('chr3:894858:-', 1)]	proteinId=2314200
ACAAATATTCGAATCAGACG	CGTCTGATTCGAATATTTGT	6	6	chr1	+	4757905	Single	6	0	[('chr1:4757905:+', 6)]	proteinId=2296626
CGTCTTCAACTCATCCACGT	ACGTGGATGAGTTGAAGACG	11	11	chr1	+	3993952	Single	11	0	[('chr1:3993952:+', 11)]	proteinId=2296180_promoter
GTACGCTATGAATTTTTGTC	GACAAAAATTCATAGCGTAC	12	12	chr7	+	3353574	Single	12	0	[('chr7:3353574:+', 12)]	proteinId=71631;proteinId=2312962_promoter
GGATTTAGCTCTCGCGCGTC	GACGCGCGAGAGCTAAATCC	3	3	chr4	+	3631348	Single	3	0	[('chr4:3631348:+', 3)]	proteinId=2315675_promoter
CCTGCATTAATAGTATCGAC	GTCGATACTATTAATGCAGG	4	4	chr3	+	2062013	Single	4	0	[('chr3:2062013:+', 4)]	proteinId=2304288
GCTTCGGGTTCAATTCCCCA	TGGGGAATTGAACCCGAAGC	32	32	chr1	-	2148924	Single	30	2	[('chr1:2148924:-', 30)]
TGCAGGGCGGCATCGCCACA	TGTGGCGATGCCGCCCTGCA	1	1	chr3	-	3634273	Single	1	0	[('chr3:3634273:-', 1)]	proteinId=2305173
TGGCGGTGCACAGGGGTCTA	TAGACCCCTGTGCACCGCCA	1	1	chr2	+	1226375	Single	1	0	[('chr2:1226375:+', 1)]	proteinId=2300515_promoter
CATTATTTATGCAGTGATTC	GAATCACTGCATAAATAATG	6	6	chr1	+	2822983	Single	6	0	[('chr1:2822983:+', 6)]	proteinId=86753_promoter
GTCCCCGACGGACGGCACAT	ATGTGCCGTCCGTCGGGGAC	4	4	chr1	+	2764796	Single	4	0	[('chr1:2764796:+', 4)]	proteinId=2295512_promoter;proteinId=2295508_promoter
GGATTATTCGGAAGTCCAAG	CTTGGACTTCCGAATAATCC	67	67	chr1	-	7512908	Single	64	1	[('chr1:7512908:-', 64), ('chr1:9216225:+', 1), ('chr3:4887708:-', 1)]
GGCCTAATCGTTGTATCCCC	GGGGATACAACGATTAGGCC	54	54	chr4	-	3558258	Single	50	2	[('chr4:3558258:-', 50), ('chr6:1939365:-', 1), ('chr4:3558255:-', 1)]	proteinId=2111445
GGTGCATTCACTCCACTCAG	CTGAGTGGAGTGAATGCACC	16	16	chr1	-	802604	Single	15	0	[('chr1:802604:-', 15), ('chr5:1675129:+', 1)]	proteinId=2313301;proteinId=2074571_promoter
ACAGACGTCCAGGGTATCCT	AGGATACCCTGGACGTCTGT	4	4	chr1	+	9352691	Single	4	0	[('chr1:9352691:+', 4)]	proteinId=2299267_promoter
GACACGACTGATGGAGTTAC	GTAACTCCATCAGTCGTGTC	395	395	chr1	+	1627882	Single	345	17	[('chr1:1627882:+', 345), ('chr7:2406660:-', 3), ('chr1:6914244:-', 2), ('chr1:6803507:-', 2), ('chr1:5863770:+', 1), ('chr2:4661375:+', 1), ('chr5:2602384:+', 1), ('chr4:3527410:-', 1), ('chr1:2302349:-', 1), ('chr4:2678915:+', 1), ('chr6:2451433:+', 1), ('chr2:3666039:+', 1), ('chr7:223493:-', 1), ('chr3:2949780:+', 1), ('chr1:9248850:-', 1), ('chr1:10001613:+', 1), ('chr2:663412:+', 1), ('chr2:491126:+', 1), ('chr2:3539420:+', 1), ('chr1:3518297:+', 1), ('chr1:6499947:-', 1), ('chr5:3773389:-', 1), ('chr3:3222309:-', 1), ('chr6:1154442:-', 1), ('chr1:5333845:-', 1), ('chr2:5319979:+', 1), ('chr7:2482237:+', 1), ('chr1:7747690:+', 1), ('chr3:2978333:-', 1), ('chr2:1040676:+', 1)]	proteinId=2294768
AATATGTCTTAAGCATCCGA	TCGGATGCTTAAGACATATT	2	2	chr7	-	813512	Single	2	0	[('chr7:813512:-', 2)]	proteinId=2311483_promoter
TCTTATTGCAAATCTGGCAA	TTGCCAGATTTGCAATAAGA	10	10	chr5	-	2449399	Concat	9	1	[('chr5:2449399:-', 9)]	proteinId=2308690
TGTAGTGCGTGTGGGCTCGA	TCGAGCCCACACGCACTACA	1	1	chr4	-	1614007	Single	1	0	[('chr4:1614007:-', 1)]	proteinId=95166_promoter
CCGCTCCAACGCTATACGGG	CCCGTATAGCGTTGGAGCGG	6	6	chr1	+	3878092	Single	6	0	[('chr1:3878092:+', 6)]	proteinId=2313632_promoter
TTTGTGCTATCGTTGCAGGG	CCCTGCAACGATAGCACAAA	1	1	chr1	-	5638295	Single	1	0	[('chr1:5638295:-', 1)]
ACTACATATCCCACATCGAT	ATCGATGTGGGATATGTAGT	9	9	chr3	+	1346918	Single	9	0	[('chr3:1346918:+', 9)]	proteinId=2109943;proteinId=2126533_promoter
GCCATGCCGCATATCTCTCG	CGAGAGATATGCGGCATGGC	9	9	chr3	-	1761735	Single	9	0	[('chr3:1761735:-', 9)]	proteinId=115858
ACTTTAGTCTTTGTTACCCA	TGGGTAACAAAGACTAAAGT	1	1	chr2	+	5079451	Single	1	0	[('chr2:5079451:+', 1)]	proteinId=2302880
AGGGTCTAGAAGGCTGCCCA	TGGGCAGCCTTCTAGACCCT	1	1	chr1	-	3928791	Single	1	0	[('chr1:3928791:-', 1)]	proteinId=2296135_promoter
CCGCAGTACCACAATATTGA	TCAATATTGTGGTACTGCGG	1	1	chr1	+	8365881	Single	1	0	[('chr1:8365881:+', 1)]	proteinId=2298657_promoter;proteinId=2298656_promoter
GTGACATGCTACCTTACCGG	CCGGTAAGGTAGCATGTCAC	1	1	chr5	+	2602384	Single	1	0	[('chr5:2602384:+', 1)]	proteinId=2066622
AGTCTAGTGCGTGTTGCTTG	CAAGCAACACGCACTAGACT	2	2	chr1	+	5396573	Single	2	0	[('chr1:5396573:+', 2)]
CATTATCGTATTAGATGGAT	ATCCATCTAATACGATAATG	17	17	chr1	+	8165027	Single	16	0	[('chr1:8165027:+', 16), ('chr6:253251:+', 1)]	proteinId=2298505
ATCCACACAAAGCATGACAG	CTGTCATGCTTTGTGTGGAT	6	6	chr2	+	1343495	Single	6	0	[('chr2:1343495:+', 6)]	proteinId=2300590_promoter
CTTTTAGCTCGGCGGGGGTA	TACCCCCGCCGAGCTAAAAG	14	14	chr1	+	8935455	Single	14	0	[('chr1:8935455:+', 14)]	proteinId=2298990_promoter
GTTCTAAGGTTTTTAGATCT	AGATCTAAAAACCTTAGAAC	9	9	chr2	+	3894847	Single	9	0	[('chr2:3894847:+', 9)]	proteinId=2302003_promoter
GCAGTGGTGGATAGTGGTGT	ACACCACTATCCACCACTGC	1	1	chr2	-	1265125	Single	1	0	[('chr2:1265125:-', 1)]	proteinId=2300548_promoter
TGTTATGAACAAGGATACCA	TGGTATCCTTGTTCATAACA	25	25	chr1	-	1583650	Single	24	1	[('chr1:1583650:-', 24)]
ATCATACCAGCCTTCTCCCA	TGGGAGAAGGCTGGTATGAT	67	67	chr4	-	4219858	Single	59	3	[('chr4:4219858:-', 59), ('chr2:2946246:+', 1), ('chr3:1300984:+', 1), ('chr1:10225647:-', 1), ('chr5:1710115:-', 1), ('chr6:1296051:+', 1)]	proteinId=2307632
CGGTGGTCACTACGTTGTAT	ATACAACGTAGTGACCACCG	6	6	chr2	+	2676894	Single	6	0	[('chr2:2676894:+', 6)]
CCGTTTACACCGGCCGGGGC	GCCCCGGCCGGTGTAAACGG	7	7	chr6	+	2321362	Single	7	0	[('chr6:2321362:+', 7)]	proteinId=36460_promoter
GATTTGGCTGCGACTACCGT	ACGGTAGTCGCAGCCAAATC	87	87	chr3	-	721274	Single	75	5	[('chr3:721274:-', 75), ('chr2:614276:-', 1), ('chr3:721273:-', 1), ('chr5:2602384:+', 1), ('chr3:4119766:+', 1), ('chr1:2335925:+', 1), ('chr3:2647885:+', 1), ('chr1:256828:+', 1)]	proteinId=2303382
TTGCTCAGTCACCTAGCGTT	AACGCTAGGTGACTGAGCAA	1	1	chr3	-	3606450	Single	1	0	[('chr3:3606450:-', 1)]	proteinId=2305148_promoter;proteinId=2305149
TCACCTGGTTCTTCCTTCTT	AAGAAGGAAGAACCAGGTGA	1	1	chr1	+	7372544	Single	1	0	[('chr1:7372544:+', 1)]
CTTATAGGACCTCTCACACC	GGTGTGAGAGGTCCTATAAG	34	34	chr3	-	4196802	Concat	25	7	[('chr3:4196802:-', 25), ('chr7:495661:+', 1), ('chr7:601923:+', 1)]	proteinId=2118654_promoter;proteinId=2118655_promoter
ATTTCCACATTTCTCGACAC	GTGTCGAGAAATGTGGAAAT	48	48	chr6	-	1570217	Concat	35	11	[('chr6:1570217:-', 35), ('chr3:4885693:+', 1), ('chr1:6914474:+', 1)]	proteinId=2310300_promoter
TTCTTCCACACATTGGACCT	AGGTCCAATGTGTGGAAGAA	88	88	chr4	+	3545212	Single	80	0	[('chr4:3545212:+', 80), ('chr1:1151316:+', 3), ('chr1:6959943:-', 1), ('chr3:2416675:+', 1), ('chr6:3148738:+', 1), ('chr1:2176514:+', 1), ('chr3:3066928:-', 1)]	proteinId=2307314
TTATGAGTGGTACTTGGTGT	ACACCAAGTACCACTCATAA	1	1	chr3	-	2955138	Single	1	0	[('chr3:2955138:-', 1)]	proteinId=2304699_promoter
GCACAAGCCTCAATTCTCAT	ATGAGAATTGAGGCTTGTGC	2	2	chr7	-	1186496	Single	2	0	[('chr7:1186496:-', 2)]	proteinId=2311710
CAATGTGGCTGGGCCTCTTT	AAAGAGGCCCAGCCACATTG	12	12	chr6	+	1369359	Single	12	0	[('chr6:1369359:+', 12)]	proteinId=109897_promoter
TACGCTGCCTTACTATAAGC	GCTTATAGTAAGGCAGCGTA	4	4	chr7	-	2322805	Single	4	0	[('chr7:2322805:-', 4)]	proteinId=104076_promoter
TGGTTTGTTATGACGGGACC	GGTCCCGTCATAACAAACCA	17	17	chr5	-	2871643	Single	17	0	[('chr5:2871643:-', 17)]
AACCCCTCCCTGTCAAATCA	TGATTTGACAGGGAGGGGTT	4	4	chr5	+	3174049	Concat	3	1	[('chr5:3174049:+', 3)]	proteinId=2309088
TATGTTTCGACCGTAGCTCT	AGAGCTACGGTCGAAACATA	27	27	chr3	-	2989939	Single	23	2	[('chr3:2989939:-', 23), ('chr2:703879:+', 1), ('chr3:3702126:-', 1)]	proteinId=2304725_promoter;proteinId=2304728
TATGCCGAGAATACCTCTCG	CGAGAGGTATTCTCGGCATA	1	1	chr6	-	1171395	Single	1	0	[('chr6:1171395:-', 1)]	proteinId=2310107
CATTTTACGCAGGCGGATCA	TGATCCGCCTGCGTAAAATG	1	1	chr1	+	4879122	Single	1	0	[('chr1:4879122:+', 1)]
TGAGATCGGGGAGAGGTTTG	CAAACCTCTCCCCGATCTCA	3	3	chr7	-	2325040	Concat	1	2	[('chr7:2325040:-', 1)]	proteinId=104076
CCATTACGGTACTTTGGCGT	ACGCCAAAGTACCGTAATGG	4	4	chr7	+	2450762	Single	4	0	[('chr7:2450762:+', 4)]	proteinId=2312467
ATCACTAGTTGTTTCGCCTA	TAGGCGAAACAACTAGTGAT	51	51	chr2	-	2244921	Single	45	2	[('chr2:2244921:-', 45), ('chr2:2244919:-', 1), ('chr1:9216212:-', 1), ('chr2:2305296:-', 1), ('chr6:1914656:-', 1)]	proteinId=100744_promoter;proteinId=2314601_promoter
GCACCCACAGTACAATCAGC	GCTGATTGTACTGTGGGTGC	6	6	chr1	+	7513540	Single	6	0	[('chr1:7513540:+', 6)]	proteinId=2048131_promoter
GGTCCCCCATTGTCTCAGTA	TACTGAGACAATGGGGGACC	3	3	chr1	+	9969009	Single	3	0	[('chr1:9969009:+', 3)]	proteinId=2299543_promoter
CCTTACGTGGTGATCCCTAT	ATAGGGATCACCACGTAAGG	16	16	chr3	+	1646428	Single	16	0	[('chr3:1646428:+', 16)]	proteinId=2303987
TATGTTGACAATTGTTGATT	AATCAACAATTGTCAACATA	15	15	chr2	-	816333	Single	14	1	[('chr2:816333:-', 14)]	proteinId=107186_promoter
GGGTTCAGTTGGATTTTTGT	ACAAAAATCCAACTGAACCC	53	52	chr7	-	1506753	Single	47	2	[('chr7:1506753:-', 47), ('chr7:1135055:+', 1), ('chr6:1914656:-', 1), ('chr2:491125:+', 1), ('chr5:3325007:-', 1)]	proteinId=2311839_promoter
TGATGATTTTACTTTTTGCC	GGCAAAAAGTAAAATCATCA	24	24	chr1	+	5958817	Single	24	0	[('chr1:5958817:+', 24)]	proteinId=2297192_promoter
TATGTATACCGCGGAATCAT	ATGATTCCGCGGTATACATA	16	16	chr4	-	222821	Concat	14	2	[('chr4:222821:-', 14)]	proteinId=2315428
CTCCGTCGAAAATGAATTAT	ATAATTCATTTTCGACGGAG	31	31	chr4	-	2403904	Concat	9	21	[('chr4:2403904:-', 9), ('chr1:7587292:+', 1)]	proteinId=2306750
GGCTCACCATTCGGTTTAAC	GTTAAACCGAATGGTGAGCC	27	27	chr3	-	3594408	Single	24	1	[('chr3:3594408:-', 24), ('chr2:4010964:-', 1), ('chr5:2602384:+', 1)]	proteinId=2062055
GCTGCCCCTATTCTTTTCCT	AGGAAAAGAATAGGGGCAGC	20	20	chr4	-	1758626	Concat	14	5	[('chr4:1758626:-', 14), ('chr2:1105155:+', 1)]	proteinId=2306309_promoter;proteinId=2081074_promoter
TCTGTCCAGAGTGCCACTCT	AGAGTGGCACTCTGGACAGA	11	11	chr6	-	1183480	Concat	9	1	[('chr6:1183480:-', 9), ('chr3:1904761:+', 1)]	proteinId=2310117_promoter
TTCCTGATTTTGACGATTCT	AGAATCGTCAAAATCAGGAA	9	9	chr1	+	9671620	Single	9	0	[('chr1:9671620:+', 9)]
ACTTACCAGGATAGAATGTC	GACATTCTATCCTGGTAAGT	5	5	chr4	+	765170	Single	5	0	[('chr4:765170:+', 5)]	proteinId=2315449
AGTTCCTGGTTAGTTATCGT	ACGATAACTAACCAGGAACT	6	6	chr1	+	5156982	Concat	5	1	[('chr1:5156982:+', 5)]	proteinId=2296875_promoter
CGATATTCTGCATTCTTATT	AATAAGAATGCAGAATATCG	30	30	chr1	+	8448495	Single	30	0	[('chr1:8448495:+', 30)]	proteinId=2298711
AAAGGTGGTGAAATACTAGA	TCTAGTATTTCACCACCTTT	43	43	chr2	-	5076641	Single	40	2	[('chr2:5076641:-', 40), ('chr2:2305296:-', 1)]	proteinId=2302880_promoter
CGCCTTTTTTTCTGTTCTGT	ACAGAACAGAAAAAAAGGCG	12	12	chr3	+	4396438	Single	10	1	[('chr3:4396438:+', 10), ('chr1:9021702:-', 1)]
CACTGTCTTGTTCTCGACAC	GTGTCGAGAACAAGACAGTG	374	374	chr6	-	3543388	Single	331	15	[('chr6:3543388:-', 331), ('chr6:3543386:-', 2), ('chr7:2406660:-', 2), ('chr5:51238:+', 2), ('chr2:2476499:+', 1), ('chr1:212137:+', 1), ('chr1:211986:+', 1), ('chr1:7872944:+', 1), ('chr2:2223306:-', 1), ('chr6:1351101:+', 1), ('chr1:8859726:+', 1), ('chr4:2420774:+', 1), ('chr5:3773803:+', 1), ('chr1:849529:-', 1), ('chr5:1715353:+', 1), ('chr1:9554108:-', 1), ('chr5:1673950:-', 1), ('chr5:3386596:-', 1), ('chr2:1815182:-', 1), ('chr5:3076617:+', 1), ('chr2:2152857:+', 1), ('chr1:6383044:-', 1), ('chr2:4711628:-', 1), ('chr2:2382780:-', 1), ('chr3:4869633:+', 1), ('chr5:3325007:-', 1)]	proteinId=2310995_promoter
GGGGCTTATTACCATTCTTT	AAAGAATGGTAATAAGCCCC	19	19	chr1	-	9637804	Single	18	0	[('chr1:9637804:-', 18), ('chr7:2406660:-', 1)]
GAACGGCCTGTCCACACATT	AATGTGTGGACAGGCCGTTC	1	1	chr7	-	2381199	Single	1	0	[('chr7:2381199:-', 1)]
TCCAACACGGCTTTCGAGAG	CTCTCGAAAGCCGTGTTGGA	2	2	chr6	+	1319937	Single	2	0	[('chr6:1319937:+', 2)]	proteinId=2310203_promoter;proteinId=2310201_promoter
GACTTACACTTAGAATTAAT	ATTAATTCTAAGTGTAAGTC	4	4	chr6	-	2408347	Single	4	0	[('chr6:2408347:-', 4)]	proteinId=105157_promoter
TTCTGACCGTTCCTCGGGAT	ATCCCGAGGAACGGTCAGAA	60	60	chr3	-	4155244	Single	53	2	[('chr3:4155244:-', 53), ('chr1:1308360:-', 1), ('chr1:9021702:-', 1), ('chr4:3414371:-', 1), ('chr2:4327814:-', 1), ('chr2:3649841:-', 1)]	proteinId=2305399_promoter
CAGAGTGTGGGCTGTCGTAA	TTACGACAGCCCACACTCTG	1	1	chr3	-	2887674	Single	1	0	[('chr3:2887674:-', 1)]	proteinId=2304645
TGCGTTCTTTAGCGCTTTGA	TCAAAGCGCTAAAGAACGCA	14	14	chr4	+	3686041	Single	14	0	[('chr4:3686041:+', 14)]	proteinId=2307431_promoter;proteinId=2307432
GCAGTCGCGCGTGGGTTGTA	TACAACCCACGCGCGACTGC	1	1	chr7	-	604235	Single	1	0	[('chr7:604235:-', 1)]	proteinId=2071561;proteinId=2071514_promoter
AGAATTGTTAGTTTCAGGCG	CGCCTGAAACTAACAATTCT	21	21	chr1	-	9498651	Concat	10	10	[('chr1:9498651:-', 10), ('chr6:497757:-', 1)]	proteinId=39559_promoter
CCATTGTATGATGTGCCACT	AGTGGCACATCATACAATGG	1	1	chr3	+	727934	Single	1	0	[('chr3:727934:+', 1)]	proteinId=50837_promoter;proteinId=2303385
GTATCTCACGGTACACCTTC	GAAGGTGTACCGTGAGATAC	1	1	chr1	-	170029	Single	1	0	[('chr1:170029:-', 1)]
CCTGCAAGGTATAAAGTTCC	GGAACTTTATACCTTGCAGG	34	34	chr4	-	2207073	Single	31	0	[('chr4:2207073:-', 31), ('chr1:4320537:-', 2), ('chr3:3258898:-', 1)]	proteinId=2144292
AGGTCGGGCATGTATTCGCG	CGCGAATACATGCCCGACCT	13	13	chr1	-	4099773	Single	13	0	[('chr1:4099773:-', 13)]	proteinId=2296271_promoter
GTAACGTCTGGTGTTTTCCG	CGGAAAACACCAGACGTTAC	4	4	chr7	-	1217303	Single	4	0	[('chr7:1217303:-', 4)]
ATTTGTTTACTCAATGTTCC	GGAACATTGAGTAAACAAAT	47	47	chr2	-	662700	Single	41	2	[('chr2:662700:-', 41), ('chr7:3171714:-', 1), ('chr2:4994558:+', 1), ('chr6:2389264:+', 1), ('chr1:4431355:+', 1)]	proteinId=93313
GTCGTATTATTGTGCAGACC	GGTCTGCACAATAATACGAC	24	24	chr1	+	7791580	Single	22	1	[('chr1:7791580:+', 22), ('chr7:874170:-', 1)]
GCTTAAGGGGAATTAGATGT	ACATCTAATTCCCCTTAAGC	1	1	chr5	-	1673950	Single	1	0	[('chr5:1673950:-', 1)]	proteinId=2308345
GGGCATATTTCGTGGAAAAA	TTTTTCCACGAAATATGCCC	3	3	chr3	-	1627889	Single	3	0	[('chr3:1627889:-', 3)]	proteinId=2303965
CCAATCTGTACTGCATCTTT	AAAGATGCAGTACAGATTGG	10	10	chr6	+	2324047	Concat	9	1	[('chr6:2324047:+', 9)]	proteinId=2310610_promoter
GGTAAGTTTTACTGTATCTC	GAGATACAGTAAAACTTACC	9	9	chr6	-	2605869	Concat	8	1	[('chr6:2605869:-', 8)]	proteinId=2310736_promoter
GCTTTCGAATTATGCGGGGA	TCCCCGCATAATTCGAAAGC	1	1	chr3	-	3606450	Single	1	0	[('chr3:3606450:-', 1)]	proteinId=2305148_promoter;proteinId=2305149
TAAGGGGGTTTGTATGAAGA	TCTTCATACAAACCCCCTTA	29	29	chr1	-	1399052	Concat	25	4	[('chr1:1399052:-', 25)]
AAAGATAGACCAATACTGGT	ACCAGTATTGGTCTATCTTT	14	14	chr2	-	673496	Single	13	0	[('chr2:673496:-', 13), ('chr2:673778:+', 1)]	proteinId=2124880_promoter
CGGACTTAGAAGTATCTTGT	ACAAGATACTTCTAAGTCCG	7	7	chr1	+	6515476	Single	7	0	[('chr1:6515476:+', 7)]	proteinId=2297532_promoter
CCGATCACACGGTGAATCAA	TTGATTCACCGTGTGATCGG	32	32	chr4	-	4321132	Single	29	0	[('chr4:4321132:-', 29), ('chr4:4321133:-', 1), ('chr1:3389506:+', 1), ('chr2:623009:-', 1)]
TACTCTATCATATGATTCCC	GGGAATCATATGATAGAGTA	11	11	chr4	-	3064617	Single	11	0	[('chr4:3064617:-', 11)]	proteinId=2119403_promoter;proteinId=2315637;proteinId=2307114_promoter
ATGATTAAGATACTACGCGG	CCGCGTAGTATCTTAATCAT	14	14	chr4	-	1398815	Single	14	0	[('chr4:1398815:-', 14)]
TAAGGAGGATATGTTGTTAC	GTAACAACATATCCTCCTTA	8	8	chr1	+	6437561	Single	8	0	[('chr1:6437561:+', 8)]	proteinId=2297477
CTCTCGGGTCAATCCCTTGA	TCAAGGGATTGACCCGAGAG	2	2	chr2	-	1743375	Single	2	0	[('chr2:1743375:-', 2)]	proteinId=2300877_promoter;proteinId=111173
CAAGCTGGTCTGAGATTGTA	TACAATCTCAGACCAGCTTG	1	1	chr5	-	40421	Single	1	0	[('chr5:40421:-', 1)]	proteinId=2315754
TGTTGGAATATAGCCACCGT	ACGGTGGCTATATTCCAACA	3	3	chr1	-	7323164	Single	3	0	[('chr1:7323164:-', 3)]
TTTGTCCCAGCATGCTTAAG	CTTAAGCATGCTGGGACAAA	3	3	chr1	+	2275084	Single	3	0	[('chr1:2275084:+', 3)]	proteinId=2295218_promoter;proteinId=2295220
TATGGTCTAGGGCATGCGTT	AACGCATGCCCTAGACCATA	2	2	chr7	+	2471659	Single	2	0	[('chr7:2471659:+', 2)]
GTACCTATTTAAAATTACGA	TCGTAATTTTAAATAGGTAC	9	9	chr4	-	3610894	Single	9	0	[('chr4:3610894:-', 9)]	proteinId=2307368_promoter;proteinId=2307366_promoter
ATCGGTCATCCGGGCGGTTT	AAACCGCCCGGATGACCGAT	3	3	chr1	-	173271	Single	3	0	[('chr1:173271:-', 3)]
CTTGATCTTCCATAGGCCCA	TGGGCCTATGGAAGATCAAG	3	3	chr4	+	2183475	Single	3	0	[('chr4:2183475:+', 3)]	proteinId=2306621_promoter
AGTGGGTTGACTCGCGATTT	AAATCGCGAGTCAACCCACT	1	1	chr5	+	2602384	Single	1	0	[('chr5:2602384:+', 1)]	proteinId=2066622
CCTCTGATACGAGCTTAATG	CATTAAGCTCGTATCAGAGG	27	27	chr1	+	228575	Single	25	1	[('chr1:228575:+', 25), ('chr7:1603232:-', 1)]	proteinId=2054076
AGTCGTTGCTTCCACATACA	TGTATGTGGAAGCAACGACT	7	7	chr1	-	8982308	Concat	6	1	[('chr1:8982308:-', 6)]
AATTTACCGCTTGGGGTGGA	TCCACCCCAAGCGGTAAATT	6	6	chr5	-	2064941	Single	6	0	[('chr5:2064941:-', 6)]	proteinId=2308482_promoter;proteinId=2308484_promoter
CACGGAAGCTAGTGTGAATT	AATTCACACTAGCTTCCGTG	2	2	chr2	+	2930469	Single	2	0	[('chr2:2930469:+', 2)]
AGTTCAATTGTTGTTTAATG	CATTAAACAACAATTGAACT	3	3	chr1	+	5431726	Single	3	0	[('chr1:5431726:+', 3)]	proteinId=2297012_promoter
AGACCCCTTTAAAGGTCACT	AGTGACCTTTAAAGGGGTCT	31	31	chr3	-	3079369	Single	29	0	[('chr3:3079369:-', 29), ('chr4:1251339:-', 1), ('chr2:1265125:-', 1)]	proteinId=2304808_promoter
CCTTCACAAGGTCACGGATA	TATCCGTGACCTTGTGAAGG	6	6	chr1	-	2295561	Single	6	0	[('chr1:2295561:-', 6)]	proteinId=2295239_promoter;proteinId=2295242
TCTTCGAATACGCTCGCCAT	ATGGCGAGCGTATTCGAAGA	21	21	chr7	+	769272	Single	19	1	[('chr7:769272:+', 19), ('chr2:2592533:+', 1)]
AGTATGATGTTGCTCACTAA	TTAGTGAGCAACATCATACT	91	91	chr5	-	3034425	Single	85	2	[('chr5:3034425:-', 85), ('chr2:470383:-', 1), ('chr2:4663687:-', 1), ('chr6:4116701:-', 1), ('chr1:5638295:-', 1)]	proteinId=2112226_promoter;proteinId=2308996_promoter
ACCTCTAGTAGGTGTCGTCT	AGACGACACCTACTAGAGGT	8	8	chr6	-	1313941	Single	8	0	[('chr6:1313941:-', 8)]	proteinId=2310196
ACGCTTGAACCCGAGAGGGC	GCCCTCTCGGGTTCAAGCGT	10	10	chr1	+	2022079	Single	9	0	[('chr1:2022079:+', 9), ('chr2:1265125:-', 1)]	proteinId=2295019_promoter;proteinId=2295020_promoter
ATGTGTAGCGCCCGCAAAAA	TTTTTGCGGGCGCTACACAT	20	20	chr5	-	1089156	Single	19	1	[('chr5:1089156:-', 19)]	proteinId=112306_promoter
TGTGGTTGTTAGGGCGCGGT	ACCGCGCCCTAACAACCACA	4	4	chr1	-	5640666	Single	4	0	[('chr1:5640666:-', 4)]	proteinId=91894
TTTCTTCTATACCCATCTAC	GTAGATGGGTATAGAAGAAA	25	25	chr7	-	3613754	Single	24	0	[('chr7:3613754:-', 24), ('chr5:2602384:+', 1)]	proteinId=2313064_promoter
TGATTTTACGGATTGGGTAT	ATACCCAATCCGTAAAATCA	1	1	chr1	-	170029	Single	1	0	[('chr1:170029:-', 1)]
ATGATCTGTCGTCTTTTCAT	ATGAAAAGACGACAGATCAT	4	4	chr3	+	3869057	Single	4	0	[('chr3:3869057:+', 4)]	proteinId=2305331
TAGCATGTAACGACTGTTCT	AGAACAGTCGTTACATGCTA	1	1	chr2	+	1742869	Single	1	0	[('chr2:1742869:+', 1)]	proteinId=2300877_promoter
GGCGCATTTCTCAATATGTA	TACATATTGAGAAATGCGCC	2	2	chr1	-	2086534	Single	2	0	[('chr1:2086534:-', 2)]	proteinId=2295069_promoter;proteinId=2295068_promoter
CTGGGAAGGACGAACTGATT	AATCAGTTCGTCCTTCCCAG	7	7	chr2	-	2661300	Concat	2	5	[('chr2:2661300:-', 2)]
TACCTCATTTGTCCACTTTC	GAAAGTGGACAAATGAGGTA	1	1	chr5	+	60927	Single	1	0	[('chr5:60927:+', 1)]	proteinId=2307871
GTTAGAATGGAGTTCTAATC	GATTAGAACTCCATTCTAAC	4	4	chr3	-	4588749	Single	4	0	[('chr3:4588749:-', 4)]	proteinId=2110635
GATCACTCTGGACACTGATC	GATCAGTGTCCAGAGTGATC	31	31	chr7	+	1611917	Concat	11	19	[('chr7:1611917:+', 11), ('chr2:2382780:-', 1)]	proteinId=2311903
CACCAAGGCTCATAGGTTAT	ATAACCTATGAGCCTTGGTG	23	23	chr1	-	7769150	Concat	18	4	[('chr1:7769150:-', 18), ('chr5:2355634:+', 1)]
CATGCTTTCTGCCCATCCGC	GCGGATGGGCAGAAAGCATG	31	31	chr6	-	1434707	Single	29	0	[('chr6:1434707:-', 29), ('chr4:494049:+', 1), ('chr7:1857391:+', 1)]	proteinId=2310263_promoter
GTTTGAGTGGAGCATCCGTA	TACGGATGCTCCACTCAAAC	3	3	chr1	-	4435416	Single	3	0	[('chr1:4435416:-', 3)]	proteinId=2296492
AATCCTGCTCATTTCCTTTA	TAAAGGAAATGAGCAGGATT	5	5	chr1	-	5363850	Single	5	0	[('chr1:5363850:-', 5)]	proteinId=2296974_promoter;proteinId=2296978
AGGCCACGAGTGCTCCCTTC	GAAGGGAGCACTCGTGGCCT	12	12	chr1	+	4174539	Single	12	0	[('chr1:4174539:+', 12)]
CAATACAGAAGTCTGGCAAG	CTTGCCAGACTTCTGTATTG	22	22	chr2	+	4502728	Single	20	1	[('chr2:4502728:+', 20), ('chr1:3681646:-', 1)]
ATCCTATGGGACGTGAAAAT	ATTTTCACGTCCCATAGGAT	1	1	chr1	+	10013646	Single	1	0	[('chr1:10013646:+', 1)]	proteinId=2299575
TAGTGCCAAGCTTTGGATCA	TGATCCAAAGCTTGGCACTA	2	2	chr2	+	4778607	Single	2	0	[('chr2:4778607:+', 2)]	proteinId=2302632_promoter
GTGCTTCTTAATGATGTTAA	TTAACATCATTAAGAAGCAC	1	1	chr1	+	5863770	Single	1	0	[('chr1:5863770:+', 1)]	proteinId=42730_promoter;proteinId=2297176_promoter
CTAATGTCACTCTTCGTTGC	GCAACGAAGAGTGACATTAG	61	61	chr3	+	2906006	Single	55	1	[('chr3:2906006:+', 55), ('chr1:9216225:+', 1), ('chr2:4994558:+', 1), ('chr6:3148935:-', 1), ('chr6:1152798:+', 1), ('chr2:5267919:-', 1)]	proteinId=2304655_promoter
TGTTCTAGGTCCCAGTCATT	AATGACTGGGACCTAGAACA	2	2	chr2	+	1160731	Single	2	0	[('chr2:1160731:+', 2)]	proteinId=2300457;proteinId=2300461_promoter
CATTTCACGAATATCGCGCC	GGCGCGATATTCGTGAAATG	4	4	chr7	+	1120573	Concat	3	1	[('chr7:1120573:+', 3)]	proteinId=2311665_promoter;proteinId=2072733_promoter
GAGGTTAGGTGGACTTTGAG	CTCAAAGTCCACCTAACCTC	12	12	chr7	+	600851	Single	11	1	[('chr7:600851:+', 11)]	proteinId=2130517
GATCACAAGGGCAAAGGAGA	TCTCCTTTGCCCTTGTGATC	2	2	chr4	-	2077485	Single	2	0	[('chr4:2077485:-', 2)]	proteinId=2306552_promoter
AAGTTTTAACTAGATTTTCT	AGAAAATCTAGTTAAAACTT	10	10	chr4	-	2245356	Single	10	0	[('chr4:2245356:-', 10)]	proteinId=2306649
TGTTGAGTTACAAAGGCGGC	GCCGCCTTTGTAACTCAACA	4	4	chr2	-	1516768	Single	4	0	[('chr2:1516768:-', 4)]	proteinId=2125110
GTTTGAGCTCCATTTCTTTA	TAAAGAAATGGAGCTCAAAC	9	9	chr2	+	1866303	Single	9	0	[('chr2:1866303:+', 9)]	proteinId=2300968_promoter;proteinId=2300969
CCATACGTACTATCTAAGGG	CCCTTAGATAGTACGTATGG	50	50	chr3	-	2955138	Single	48	0	[('chr3:2955138:-', 48), ('chr1:6914474:+', 1), ('chr7:2481057:-', 1)]	proteinId=2304699_promoter
ATGTAAATTTATCTCATACG	CGTATGAGATAAATTTACAT	4	4	chr2	-	4589698	Single	4	0	[('chr2:4589698:-', 4)]
CCGGCATGGACCTACACGGG	CCCGTGTAGGTCCATGCCGG	22	22	chr2	-	1211089	Single	20	0	[('chr2:1211089:-', 20), ('chr2:2194574:-', 1), ('chr2:2305296:-', 1)]	proteinId=2300501_promoter
ATTATATCGATTATGTCGGG	CCCGACATAATCGATATAAT	95	95	chr1	-	6711140	Single	89	3	[('chr1:6711140:-', 89), ('chr2:2395934:-', 1), ('chr4:2687399:+', 1), ('chr1:677032:-', 1)]	proteinId=77895_promoter
ACATTCTGCTGCCTACTGTC	GACAGTAGGCAGCAGAATGT	18	18	chr1	+	8823574	Single	17	0	[('chr1:8823574:+', 17), ('chr1:8823577:+', 1)]	proteinId=37752_promoter;proteinId=2298926
CGGAGGCAAAGCGTAACGTT	AACGTTACGCTTTGCCTCCG	5	5	chr6	+	3019792	Single	5	0	[('chr6:3019792:+', 5)]
AAAGGCACCATTTGAGCTTA	TAAGCTCAAATGGTGCCTTT	7	7	chr2	-	4383219	Concat	6	1	[('chr2:4383219:-', 6)]	proteinId=2302356
GAACGGCCCTTTCGTATCCG	CGGATACGAAAGGGCCGTTC	22	22	chr7	-	3209911	Single	20	0	[('chr7:3209911:-', 20), ('chr1:7974718:+', 1), ('chr7:3209909:-', 1)]	proteinId=2131203_promoter
CTCTCGCTCGATGACAAGAA	TTCTTGTCATCGAGCGAGAG	9	9	chr5	+	1074851	Concat	8	1	[('chr5:1074851:+', 8)]
TTAGACATCAAGCTGGTTTA	TAAACCAGCTTGATGTCTAA	2	2	chr1	+	1000067	Single	2	0	[('chr1:1000067:+', 2)]	proteinId=2294392_promoter;proteinId=2294394
TTCGCCACTGATTTAGGGCT	AGCCCTAAATCAGTGGCGAA	9	9	chr6	+	1407044	Single	9	0	[('chr6:1407044:+', 9)]	proteinId=2310250_promoter
CGATAAAAGGTAGTCATCCC	GGGATGACTACCTTTTATCG	4	4	chr1	-	9980423	Single	4	0	[('chr1:9980423:-', 4)]	proteinId=2299553
TAACCTCTTGTTCTCGACTT	AAGTCGAGAACAAGAGGTTA	11	11	chr4	-	48404	Single	11	0	[('chr4:48404:-', 11)]	proteinId=2305743_promoter
CGCACGGGCTCACAGGCATC	GATGCCTGTGAGCCCGTGCG	1	1	chr1	-	9524546	Single	1	0	[('chr1:9524546:-', 1)]
GAGTAGTCCTAGGCGGTCTG	CAGACCGCCTAGGACTACTC	7	7	chr1	+	2127196	Single	7	0	[('chr1:2127196:+', 7)]	proteinId=2295096
TGGGGAACTAGAATAGATCA	TGATCTATTCTAGTTCCCCA	21	21	chr1	+	1255730	Single	20	0	[('chr1:1255730:+', 20), ('chr1:6943496:-', 1)]	proteinId=2294499_promoter;proteinId=2294498_promoter
CCGGACATTCCGCCAGTTTC	GAAACTGGCGGAATGTCCGG	24	24	chr4	-	2189148	Single	21	2	[('chr4:2189148:-', 21), ('chr4:790317:-', 1)]	proteinId=2119212;proteinId=2081294_promoter
CCTCCTGACGGAATTATTTG	CAAATAATTCCGTCAGGAGG	5	5	chr1	-	2194925	Single	5	0	[('chr1:2194925:-', 5)]	proteinId=2295145
GACTGACCCGCTCCTCTGGG	CCCAGAGGAGCGGGTCAGTC	30	30	chr2	-	1134927	Single	26	2	[('chr2:1134927:-', 26), ('chr3:1922860:+', 1), ('chr1:1535944:-', 1)]
CGGTTATAGTGCGAATCCAA	TTGGATTCGCACTATAACCG	18	18	chr1	+	4783879	Concat	16	2	[('chr1:4783879:+', 16)]	proteinId=2313746_promoter
TAGAGTCCGACTGGACCATA	TATGGTCCAGTCGGACTCTA	1	1	chr7	+	2518546	Single	1	0	[('chr7:2518546:+', 1)]
GGCGATAGAGTATAATAGGT	ACCTATTATACTCTATCGCC	78	78	chr1	+	5499874	Single	72	2	[('chr1:5499874:+', 72), ('chr1:5499879:+', 1), ('chr1:8799201:+', 1), ('chr3:1922860:+', 1), ('chr7:488450:+', 1)]	proteinId=2050220
GCCTCATACTTGTCCCTTGC	GCAAGGGACAAGTATGAGGC	8	8	chr2	+	4148240	Concat	7	1	[('chr2:4148240:+', 7)]	proteinId=2138498
GTGAAACATGCGGTGGCTTA	TAAGCCACCGCATGTTTCAC	12	12	chr3	-	20327	Single	10	1	[('chr3:20327:-', 10), ('chr6:1914656:-', 1)]	proteinId=81753_promoter;proteinId=111741_promoter
CATAGTCGTTTGAGCGGAGC	GCTCCGCTCAAACGACTATG	3	3	chr6	-	2998852	Single	3	0	[('chr6:2998852:-', 3)]	proteinId=2130172
TTGCCGGATCTCTGATGTGA	TCACATCAGAGATCCGGCAA	3	3	chr7	-	911233	Single	3	0	[('chr7:911233:-', 3)]
TTTAGCCCCAAGGGCGATTG	CAATCGCCCTTGGGGCTAAA	41	41	chr5	+	2709153	Single	38	1	[('chr5:2709153:+', 38), ('chr1:6484091:+', 1), ('chr7:1456504:+', 1)]
AACTTGTTGTTATCCATCCG	CGGATGGATAACAACAAGTT	11	11	chr5	+	2622287	Single	10	0	[('chr5:2622287:+', 10), ('chr7:1240090:+', 1)]	proteinId=2308812_promoter
ACCCGCCCGAGATTACTTAG	CTAAGTAATCTCGGGCGGGT	32	32	chr3	-	81832	Single	30	1	[('chr3:81832:-', 30), ('chr1:7250456:+', 1)]	proteinId=2062045_promoter;proteinId=2303111_promoter
ATTTAATCGTCCCGCGCTTC	GAAGCGCGGGACGATTAAAT	18	18	chr7	+	2494045	Concat	15	2	[('chr7:2494045:+', 15), ('chr4:3561472:+', 1)]	proteinId=2312491
AATGTAAATTTCCTCGTTCC	GGAACGAGGAAATTTACATT	62	62	chr7	-	1391206	Single	59	1	[('chr7:1391206:-', 59), ('chr1:210178:-', 1), ('chr1:7436906:+', 1)]
TAAGTCCCATCCTATTTACT	AGTAAATAGGATGGGACTTA	4	4	chr6	-	2421076	Single	4	0	[('chr6:2421076:-', 4)]	proteinId=2310662_promoter;proteinId=2310664
TGTTACGCTCCTAGGTACAT	ATGTACCTAGGAGCGTAACA	10	10	chr5	+	4308108	Concat	8	2	[('chr5:4308108:+', 8)]	proteinId=112050_promoter
TTTATACCGTAACGTGTTCC	GGAACACGTTACGGTATAAA	1	1	chr7	+	923298	Single	1	0	[('chr7:923298:+', 1)]	proteinId=2311547_promoter;proteinId=2311545_promoter
TTATATCGTCGTCGCCTTCC	GGAAGGCGACGACGATATAA	8	8	chr1	+	2546667	Concat	7	1	[('chr1:2546667:+', 7)]	proteinId=2295424
TACAGCATTTCAGTTGGGAA	TTCCCAACTGAAATGCTGTA	7	7	chr1	-	7799119	Concat	6	1	[('chr1:7799119:-', 6)]	proteinId=2298287;proteinId=2298288_promoter
CGATCCCTGCAAGTTCGTCA	TGACGAACTTGCAGGGATCG	14	14	chr4	+	3633299	Single	12	1	[('chr4:3633299:+', 12), ('chr1:9415816:+', 1)]	proteinId=2307383_promoter;proteinId=2307379_promoter
CCGTTCTCAAAGCGGTTCAA	TTGAACCGCTTTGAGAACGG	24	24	chr1	-	6408429	Single	23	1	[('chr1:6408429:-', 23)]	proteinId=2297460_promoter;proteinId=2297454_promoter
TATCTTCCGCTTACGCGGTT	AACCGCGTAAGCGGAAGATA	4	4	chr1	-	8977989	Single	4	0	[('chr1:8977989:-', 4)]	proteinId=2299014_promoter
GCTTAGAGGACGGAGCCCTG	CAGGGCTCCGTCCTCTAAGC	18	18	chr1	+	6484091	Concat	15	2	[('chr1:6484091:+', 15), ('chr7:223493:-', 1)]
GTTAGAAAACGCGGTTAGAA	TTCTAACCGCGTTTTCTAAC	2	2	chr3	+	3870251	Concat	1	1	[('chr3:3870251:+', 1)]	proteinId=2305333_promoter
ATATCTCTTGTTTCGGCTGC	GCAGCCGAAACAAGAGATAT	12	12	chr1	-	7965850	Single	10	1	[('chr1:7965850:-', 10), ('chr1:802690:-', 1)]	proteinId=2298378
ATGCAATGCCCGTCTTGAGA	TCTCAAGACGGGCATTGCAT	4	4	chr5	-	2308764	Single	4	0	[('chr5:2308764:-', 4)]	proteinId=112227
TACTGCTAGCACATGATGGT	ACCATCATGTGCTAGCAGTA	4	4	chr3	-	3609546	Single	4	0	[('chr3:3609546:-', 4)]	proteinId=2305149_promoter
TATTCTACTGTGAGACAATG	CATTGTCTCACAGTAGAATA	17	17	chr3	-	1014902	Single	15	1	[('chr3:1014902:-', 15), ('chr1:8565372:+', 1)]
TGCACTCGAAGGGGTCAAGT	ACTTGACCCCTTCGAGTGCA	46	46	chr2	-	3098526	Single	42	3	[('chr2:3098526:-', 42), ('chr3:1751925:-', 1)]	proteinId=2078041
ATACTCGTCGCTGAACTAAT	ATTAGTTCAGCGACGAGTAT	2	2	chr3	+	1135163	Single	2	0	[('chr3:1135163:+', 2)]	proteinId=2303682
AGGATTGTCTGAACCCCCAC	GTGGGGGTTCAGACAATCCT	1	1	chr6	+	2381906	Single	1	0	[('chr6:2381906:+', 1)]	proteinId=2310644
TCCGGTCCTATTTACGTATA	TATACGTAAATAGGACCGGA	12	12	chr1	-	84443	Single	12	0	[('chr1:84443:-', 12)]	proteinId=2293963
ACTAGAGCATCTTACTTGTG	CACAAGTAAGATGCTCTAGT	24	24	chr1	+	6408156	Single	24	0	[('chr1:6408156:+', 24)]	proteinId=2297454
TGGATGGCGCGTTTCTGTCA	TGACAGAAACGCGCCATCCA	30	30	chr3	+	3257308	Concat	20	9	[('chr3:3257308:+', 20), ('chr3:3661652:-', 1)]	proteinId=2304925_promoter
TAGCTTGCAATTTATTCCTT	AAGGAATAAATTGCAAGCTA	111	111	chr5	+	2169641	Single	101	4	[('chr5:2169641:+', 101), ('chr1:2303160:-', 1), ('chr3:4590094:-', 1), ('chr1:6914244:-', 1), ('chr7:3183771:-', 1), ('chr7:2406658:-', 1), ('chr1:6483932:-', 1)]	proteinId=2308517
GTGGTCTTTTCTGATAAGTC	GACTTATCAGAAAAGACCAC	22	22	chr2	-	3982977	Single	21	0	[('chr2:3982977:-', 21), ('chr3:4119766:+', 1)]
TGTCAGAAGTGTTTACCTGG	CCAGGTAAACACTTCTGACA	6	6	chr3	-	2369427	Concat	1	5	[('chr3:2369427:-', 1)]	proteinId=2315189
CGCTAGAAGGATCGTTCACC	GGTGAACGATCCTTCTAGCG	1	1	chr4	+	3199024	Single	1	0	[('chr4:3199024:+', 1)]
GAGGTATCACATCATCCACC	GGTGGATGATGTGATACCTC	21	21	chr4	+	226341	Concat	18	2	[('chr4:226341:+', 18), ('chr6:1171395:-', 1)]	proteinId=95413_promoter
GGGGCACTGTGCTACATCTA	TAGATGTAGCACAGTGCCCC	1	1	chr1	-	2254075	Single	1	0	[('chr1:2254075:-', 1)]	proteinId=2295196;proteinId=2295198_promoter
TTAGAAACAGCATTCTATAA	TTATAGAATGCTGTTTCTAA	10	10	chr3	-	1616916	Single	10	0	[('chr3:1616916:-', 10)]	proteinId=2303957_promoter
GGTCTACTGCAATATCGGGT	ACCCGATATTGCAGTAGACC	5	5	chr2	-	2238549	Concat	4	1	[('chr2:2238549:-', 4)]	proteinId=2301159
GTATACGAACCTTGTCTGTG	CACAGACAAGGTTCGTATAC	1	1	chr2	+	4661375	Single	1	0	[('chr2:4661375:+', 1)]	proteinId=2302542
GTGGGGATTCACGGGAGCTG	CAGCTCCCGTGAATCCCCAC	7	7	chr2	-	1241188	Single	7	0	[('chr2:1241188:-', 7)]	proteinId=2314483_promoter
AACGCAGCCTAGACATGGTG	CACCATGTCTAGGCTGCGTT	1	1	chr6	-	1368567	Single	1	0	[('chr6:1368567:-', 1)]	proteinId=2310234
CCAATTGTCAGGTTTATCCC	GGGATAAACCTGACAATTGG	15	15	chr3	-	107933	Single	14	0	[('chr3:107933:-', 14), ('chr2:4994013:-', 1)]
TTTACCATTCATATTGAGTG	CACTCAATATGAATGGTAAA	7	7	chr4	-	2906361	Single	7	0	[('chr4:2906361:-', 7)]	proteinId=2307054_promoter;proteinId=2307051_promoter
GAAATGCATTCTTTGTTGCA	TGCAACAAAGAATGCATTTC	228	228	chr3	+	409126	Single	206	5	[('chr3:409126:+', 206), ('chr1:6914244:-', 4), ('chr5:3325007:-', 2), ('chr7:3111985:+', 1), ('chr1:2303160:-', 1), ('chr1:1789470:-', 1), ('chr7:2035049:-', 1), ('chr1:5637819:-', 1), ('chr2:4482686:-', 1), ('chr5:736006:-', 1), ('chr1:7624221:-', 1), ('chr3:409128:+', 1), ('chr5:2602384:+', 1), ('chr1:8767584:+', 1)]	proteinId=2314986
CTATATATACTCAAAGTATG	CATACTTTGAGTATATATAG	14	14	chr2	-	5339324	Single	14	0	[('chr2:5339324:-', 14)]	proteinId=2117721
TCAGTAAGATTCCGTTATGT	ACATAACGGAATCTTACTGA	1	1	chr4	-	2513090	Single	1	0	[('chr4:2513090:-', 1)]	proteinId=2306817_promoter
TTTCATTCCTTCTTCAATAC	GTATTGAAGAAGGAATGAAA	64	64	chr1	-	6058529	Single	63	1	[('chr1:6058529:-', 63)]
AATGAGCCCCTAGTTGCCGT	ACGGCAACTAGGGGCTCATT	25	25	chr1	+	541621	Single	22	1	[('chr1:541621:+', 22), ('chr7:2406660:-', 1), ('chr1:10013646:+', 1)]
ACCTAGTGTCATAAGGTGCC	GGCACCTTATGACACTAGGT	24	24	chr3	-	1532350	Single	21	2	[('chr3:1532350:-', 21), ('chr2:3759614:+', 1)]	proteinId=2303903_promoter
CTGGATGATGTGTGATCGAC	GTCGATCACACATCATCCAG	19	19	chr1	+	1094059	Single	18	1	[('chr1:1094059:+', 18)]	proteinId=2122159
GAAGTCAATATTACTTTCGA	TCGAAAGTAATATTGACTTC	7	7	chr7	+	1165579	Single	7	0	[('chr7:1165579:+', 7)]
AAAGTGGTTTGAACGTTGTG	CACAACGTTCAAACCACTTT	1	1	chr5	+	2602384	Single	1	0	[('chr5:2602384:+', 1)]	proteinId=2066622
GCGGCACTTGTGGGCTCAGG	CCTGAGCCCACAAGTGCCGC	3	3	chr5	+	2343544	Single	3	0	[('chr5:2343544:+', 3)]	proteinId=2308630_promoter
GCGTCTTTCACATGCTCATC	GATGAGCATGTGAAAGACGC	1	1	chr1	-	8495501	Single	1	0	[('chr1:8495501:-', 1)]	proteinId=2298743_promoter
GGCCCGAGCTGTAACCGTTA	TAACGGTTACAGCTCGGGCC	9	9	chr3	-	3457148	Single	9	0	[('chr3:3457148:-', 9)]
GTCTTTATTTACGTAGTTCC	GGAACTACGTAAATAAAGAC	12	12	chr1	+	996331	Single	11	1	[('chr1:996331:+', 11)]	proteinId=2294390
ATTAATCCAGTAGTCAATAA	TTATTGACTACTGGATTAAT	7	7	chr5	+	3799677	Concat	3	4	[('chr5:3799677:+', 3)]	proteinId=2309470_promoter
TTCATTTGCTGCCCAGTCCT	AGGACTGGGCAGCAAATGAA	1	1	chr7	-	2751199	Single	1	0	[('chr7:2751199:-', 1)]
GTTGAATCCACGGGCTATTT	AAATAGCCCGTGGATTCAAC	6	6	chr1	+	7354008	Single	6	0	[('chr1:7354008:+', 6)]
AAAGAGAGTGCCCGGGTTTC	GAAACCCGGGCACTCTCTTT	4	4	chr5	+	2952280	Single	4	0	[('chr5:2952280:+', 4)]	proteinId=2308943_promoter
GTTGATGTTTCCCTCTGCAA	TTGCAGAGGGAAACATCAAC	1	1	chr3	-	3606450	Single	1	0	[('chr3:3606450:-', 1)]	proteinId=2305148_promoter;proteinId=2305149
CAAATAAGTGATAACCGTTT	AAACGGTTATCACTTATTTG	7	7	chr5	-	3403864	Single	7	0	[('chr5:3403864:-', 7)]	proteinId=2309254
CTGAGGGCGACGAGGACATT	AATGTCCTCGTCGCCCTCAG	8	8	chr6	+	1410731	Single	8	0	[('chr6:1410731:+', 8)]	proteinId=2310252_promoter;proteinId=2310254_promoter
TGGTTTACTTTATAAAGCCC	GGGCTTTATAAAGTAAACCA	11	11	chr5	+	2635362	Single	10	0	[('chr5:2635362:+', 10), ('chr4:2704863:+', 1)]
TAATATAACTTAGGAATCCG	CGGATTCCTAAGTTATATTA	1	1	chr7	+	758873	Single	1	0	[('chr7:758873:+', 1)]	proteinId=57777_promoter
TCGGCGATCTGTCTGTTCTT	AAGAACAGACAGATCGCCGA	1	1	chr2	+	1738257	Single	1	0	[('chr2:1738257:+', 1)]	proteinId=2314544_promoter
ACTCAATACATGGCAGGTTT	AAACCTGCCATGTATTGAGT	90	90	chr4	-	2363614	Single	80	3	[('chr4:2363614:-', 80), ('chr1:9359600:-', 1), ('chr3:1774890:+', 1), ('chr2:4148240:+', 1), ('chr3:3606450:-', 1), ('chr7:2406660:-', 1), ('chr1:6517427:-', 1), ('chr3:1370438:+', 1)]
TCCGCCTCCGCAACAGTCTA	TAGACTGTTGCGGAGGCGGA	1	1	chr1	+	3053527	Single	1	0	[('chr1:3053527:+', 1)]	proteinId=2295606_promoter
AGCTACATCATGGACGATTG	CAATCGTCCATGATGTAGCT	8	8	chr1	-	2692272	Concat	7	1	[('chr1:2692272:-', 7)]	proteinId=2295497
TGGGTGTGGGTTTTGGTTTC	GAAACCAAAACCCACACCCA	10	10	chr1	+	3267359	Concat	7	3	[('chr1:3267359:+', 7)]	proteinId=2295763
CGTTCTCGGCAACCGACTGA	TCAGTCGGTTGCCGAGAACG	1	1	chr4	+	3561685	Single	1	0	[('chr4:3561685:+', 1)]	proteinId=2307326;proteinId=2307328_promoter
ACCTTCCGTAACGTTGTTGC	GCAACAACGTTACGGAAGGT	14	14	chr5	+	822221	Single	13	1	[('chr5:822221:+', 13)]	proteinId=2308079
CCACGTTCGTCGTTGTGGGT	ACCCACAACGACGAACGTGG	1	1	chr4	+	2914498	Single	1	0	[('chr4:2914498:+', 1)]	proteinId=2315623
GCATTAGCGCCTCCGCGATA	TATCGCGGAGGCGCTAATGC	2	2	chr4	+	2682449	Single	2	0	[('chr4:2682449:+', 2)]	proteinId=51812_promoter;proteinId=2306945_promoter
TTTACTATCTCCGAGCTGCC	GGCAGCTCGGAGATAGTAAA	1	1	chr6	-	3148935	Single	1	0	[('chr6:3148935:-', 1)]
GGTCGATGCACCCGACCGCG	CGCGGTCGGGTGCATCGACC	1	1	chr2	+	1114508	Single	1	0	[('chr2:1114508:+', 1)]	proteinId=2300435
CTCGGTAGTACATGTTTTGC	GCAAAACATGTACTACCGAG	17	17	chr2	-	4475062	Single	17	0	[('chr2:4475062:-', 17)]	proteinId=2302431
GCCGCGATGCTCTGCCTAAG	CTTAGGCAGAGCATCGCGGC	20	20	chr6	-	4116701	Single	20	0	[('chr6:4116701:-', 20)]	proteinId=38458_promoter;proteinId=2311247_promoter
TTGTTTCAGAAAGATACCTC	GAGGTATCTTTCTGAAACAA	13	13	chr1	-	4012202	InCat	13	0	[('chr1:4012202:-', 7), ('chr1:4012203:+', 6)]	proteinId=2296197;proteinId=2114944_promoter
CAAGAGTGGGATAGAAGTAA	TTACTTCTATCCCACTCTTG	3	3	chr7	-	606255	Single	3	0	[('chr7:606255:-', 3)]	proteinId=2071953
ATGTATAGGAGGCTCGACAG	CTGTCGAGCCTCCTATACAT	3	3	chr5	+	3141525	Single	3	0	[('chr5:3141525:+', 3)]	proteinId=2067418
AAAACTGATGTTGGGTTGAA	TTCAACCCAACATCAGTTTT	32	32	chr1	-	1744240	Single	29	1	[('chr1:1744240:-', 29), ('chr2:2194574:-', 1), ('chr1:5863770:+', 1)]	proteinId=2294814
GATTGAATTGATCCACTACC	GGTAGTGGATCAATTCAATC	30	30	chr1	+	3184499	Single	26	2	[('chr1:3184499:+', 26), ('chr7:1448797:+', 1), ('chr7:495661:+', 1)]
AAATACGTAGGGTCCGAGAA	TTCTCGGACCCTACGTATTT	8	8	chr2	+	2702007	Single	8	0	[('chr2:2702007:+', 8)]	proteinId=2301453_promoter
TTCACCTACCAGACCACCGA	TCGGTGGTCTGGTAGGTGAA	2	2	chr2	+	4314401	Concat	1	1	[('chr2:4314401:+', 1)]	proteinId=2302300
TTTGCGTGTCCATAAGTGTA	TACACTTATGGACACGCAAA	1	1	chr1	+	9033147	Single	1	0	[('chr1:9033147:+', 1)]	proteinId=2299041_promoter
CGGACGCTCGCTATTTCGAG	CTCGAAATAGCGAGCGTCCG	1	1	chr6	-	1914656	Single	1	0	[('chr6:1914656:-', 1)]	proteinId=2310437_promoter
GACATCGAATATTGTCGTAG	CTACGACAATATTCGATGTC	33	33	chr7	-	3521767	Single	32	1	[('chr7:3521767:-', 32)]
AACTCATTCACTTGACGGGG	CCCCGTCAAGTGAATGAGTT	22	22	chr3	+	3587360	Single	21	1	[('chr3:3587360:+', 21)]
TTGTTCTTTCCCCGCGTAAT	ATTACGCGGGGAAAGAACAA	9	9	chr2	+	5118389	Single	9	0	[('chr2:5118389:+', 9)]	proteinId=2057540_promoter
ACACCTATACCCAAGGGGCT	AGCCCCTTGGGTATAGGTGT	3	3	chr6	-	3028600	Concat	2	1	[('chr6:3028600:-', 2)]	proteinId=2310823_promoter;proteinId=2310822_promoter
TCGTATCTCTAGAACAGTAT	ATACTGTTCTAGAGATACGA	3	3	chr6	+	1204897	Single	3	0	[('chr6:1204897:+', 3)]
GGGACCCGTTTGCGATTACC	GGTAATCGCAAACGGGTCCC	6	6	chr5	+	2256132	Concat	1	5	[('chr5:2256132:+', 1)]
GGAACCTTAGTTCATGCGCA	TGCGCATGAACTAAGGTTCC	1	1	chr7	+	1087185	Single	1	0	[('chr7:1087185:+', 1)]
TGCGTGGATGAATCACTTGC	GCAAGTGATTCATCCACGCA	4	4	chr7	-	3478743	Concat	3	1	[('chr7:3478743:-', 3)]	proteinId=2312992;proteinId=2113928_promoter
CCGATCGTATTCTCGTTTCG	CGAAACGAGAATACGATCGG	12	12	chr1	+	5048460	Single	10	1	[('chr1:5048460:+', 10), ('chr7:600501:-', 1)]	proteinId=2123212
TGGCAATTTTCCATTGTTCT	AGAACAATGGAAAATTGCCA	2	2	chr7	+	1664794	Single	2	0	[('chr7:1664794:+', 2)]
CCACCCACACGTATCGGGCC	GGCCCGATACGTGTGGGTGG	11	11	chr1	-	8948938	Concat	9	1	[('chr1:8948938:-', 9), ('chr2:2592533:+', 1)]	proteinId=2298996;proteinId=2298998_promoter
TTCTTATATATGGGATTAGT	ACTAATCCCATATATAAGAA	23	23	chr1	-	222597	Single	22	0	[('chr1:222597:-', 22), ('chr1:7342884:+', 1)]	proteinId=2294054_promoter;proteinId=2121955
CCTTCTCGTTGTAGAACATT	AATGTTCTACAACGAGAAGG	1	1	chr2	-	1105096	Single	1	0	[('chr2:1105096:-', 1)]	proteinId=2314467
CCAAAAATTGGCGCAAACTA	TAGTTTGCGCCAATTTTTGG	6	6	chr1	+	6163825	Single	6	0	[('chr1:6163825:+', 6)]	proteinId=2297323;proteinId=2297324_promoter
ACAACTTCTGCTGGAGGACC	GGTCCTCCAGCAGAAGTTGT	10	10	chr1	+	2649290	Single	9	0	[('chr1:2649290:+', 9), ('chr5:2692612:-', 1)]	proteinId=2313501
TACGGTGAGTATTGTCGGCG	CGCCGACAATACTCACCGTA	2	2	chr2	-	3578860	Single	2	0	[('chr2:3578860:-', 2)]	proteinId=78828
TGGGTTAATCATGACTATGG	CCATAGTCATGATTAACCCA	15	15	chr1	-	471441	Single	14	0	[('chr1:471441:-', 14), ('chr7:495661:+', 1)]	proteinId=2294116
CGTTAGCGTGTAGCCCTCAA	TTGAGGGCTACACGCTAACG	12	12	chr5	+	3541204	Single	11	0	[('chr5:3541204:+', 11), ('chr2:4663687:-', 1)]
CTGTAGATATATCATAGCAG	CTGCTATGATATATCTACAG	1	1	chr2	-	681557	Single	1	0	[('chr2:681557:-', 1)]	proteinId=2300248_promoter
ATTCACTCTCCGGGTGCGGG	CCCGCACCCGGAGAGTGAAT	41	41	chr1	-	1241631	Concat	36	4	[('chr1:1241631:-', 36), ('chr3:3228013:+', 1)]	proteinId=98773
CATAACAGGTTGCACCTACC	GGTAGGTGCAACCTGTTATG	7	7	chr5	+	2693590	Single	7	0	[('chr5:2693590:+', 7)]	proteinId=2308851
GGGGGACCATGCTAGTATCA	TGATACTAGCATGGTCCCCC	2	2	chr2	+	3922399	Single	2	0	[('chr2:3922399:+', 2)]	proteinId=2302024_promoter
GGCGTGTCCGTAAACTAATG	CATTAGTTTACGGACACGCC	11	11	chr7	-	948844	Single	11	0	[('chr7:948844:-', 11)]	proteinId=97001_promoter
TTTCATGCTCAAAAATCTGT	ACAGATTTTTGAGCATGAAA	8	8	chr3	-	2617225	Single	8	0	[('chr3:2617225:-', 8)]
ATGGTTAGATTATGCACGTG	CACGTGCATAATCTAACCAT	11	11	chr6	+	3245621	Concat	9	1	[('chr6:3245621:+', 9), ('chr1:103322:-', 1)]
TTGCTATAAAAGTTTGATTA	TAATCAAACTTTTATAGCAA	4	3	chr2	+	3991623	Concat	1	3	[('chr2:3991623:+', 1)]	proteinId=110951_promoter
GTTCAATGTTAGATATTCGT	ACGAATATCTAACATTGAAC	1	1	chr1	-	6508021	Single	1	0	[('chr1:6508021:-', 1)]	proteinId=2313903_promoter
GACGCCTCAACTCTACTCGT	ACGAGTAGAGTTGAGGCGTC	35	35	chr2	+	1510074	Single	35	0	[('chr2:1510074:+', 35)]	proteinId=2300713_promoter
CGCCATAAAGATCGACACTA	TAGTGTCGATCTTTATGGCG	2	2	chr1	+	6917367	Concat	1	1	[('chr1:6917367:+', 1)]
TATCCAATATCTGCACTGCT	AGCAGTGCAGATATTGGATA	13	13	chr4	+	3096601	Single	13	0	[('chr4:3096601:+', 13)]	proteinId=2307144_promoter
TGGTAGGGGGACACAGCGTC	GACGCTGTGTCCCCCTACCA	3	3	chr1	-	7321380	Single	3	0	[('chr1:7321380:-', 3)]	proteinId=2297957
GGCTTTAAGTGCATCGGTGC	GCACCGATGCACTTAAAGCC	18	18	chr2	+	460914	Single	17	1	[('chr2:460914:+', 17)]	proteinId=2077028
GCCTTTGTTCCCTGGATATC	GATATCCAGGGAACAAAGGC	29	29	chr7	-	2370576	Single	27	2	[('chr7:2370576:-', 27)]	proteinId=112498
GTTTACGGAGTTTTGCCCGG	CCGGGCAAAACTCCGTAAAC	18	18	chr3	+	2074527	Single	16	1	[('chr3:2074527:+', 16), ('chr1:9976098:+', 1)]	proteinId=2139043
TTTTGATGCATGTAATAGTA	TACTATTACATGCATCAAAA	7	7	chr2	-	1133655	Single	7	0	[('chr2:1133655:-', 7)]
GGAGGATTGCGCAATCACCT	AGGTGATTGCGCAATCCTCC	15	15	chr4	+	1907571	Concat	12	2	[('chr4:1907571:+', 12), ('chr3:1281521:+', 1)]
TTCTCAATGCATCACTCCTC	GAGGAGTGATGCATTGAGAA	1	1	chr4	-	4209798	Single	1	0	[('chr4:4209798:-', 1)]
GGCCCATCCTCTATTCAGGT	ACCTGAATAGAGGATGGGCC	6	6	chr2	+	5227351	Single	6	0	[('chr2:5227351:+', 6)]	proteinId=2314947
AGCTGTTCTTGGAATGCTTA	TAAGCATTCCAAGAACAGCT	1	1	chr1	-	1276157	Single	1	0	[('chr1:1276157:-', 1)]	proteinId=44554_promoter;proteinId=105669_promoter
AGGTTCGCCTTCTTGTCGTT	AACGACAAGAAGGCGAACCT	12	12	chr5	+	2490666	Single	11	0	[('chr5:2490666:+', 11), ('chr5:2510553:+', 1)]	proteinId=2308718
GAGCTCGTAGAGCTCTACCT	AGGTAGAGCTCTACGAGCTC	3	3	chr2	-	5364572	Single	3	0	[('chr2:5364572:-', 3)]	proteinId=2303034_promoter
GTGGTGCCATAGACAGCGGT	ACCGCTGTCTATGGCACCAC	80	80	chr2	+	624545	Single	75	0	[('chr2:624545:+', 75), ('chr1:3681646:-', 1), ('chr2:624547:+', 1), ('chr3:2107619:-', 1), ('chr1:3625441:+', 1), ('chr7:2406660:-', 1)]	proteinId=2300220_promoter
ATGTCGTGACCATCCGAGTA	TACTCGGATGGTCACGACAT	1	1	chr7	+	1794759	Single	1	0	[('chr7:1794759:+', 1)]	proteinId=2113540_promoter
CTGAGTAAGTAAGAGATACT	AGTATCTCTTACTTACTCAG	1	1	chr7	+	1952278	Single	1	0	[('chr7:1952278:+', 1)]	proteinId=2312114
AACTCTTATTTCCTGCTTCC	GGAAGCAGGAAATAAGAGTT	28	28	chr5	+	2852290	Single	24	2	[('chr5:2852290:+', 24), ('chr7:1765059:-', 1), ('chr5:3256020:-', 1)]	proteinId=2308902_promoter
CGCGCTTGGCTCTTTTACCC	GGGTAAAAGAGCCAAGCGCG	4	4	chr3	+	831243	Concat	1	3	[('chr3:831243:+', 1)]	proteinId=2315024
CCACATTTTTCTCCAGGTGC	GCACCTGGAGAAAAATGTGG	17	17	chr1	-	6526812	Concat	11	6	[('chr1:6526812:-', 11)]	proteinId=2297538
CATGGTGTAGCGTGGATAAT	ATTATCCACGCTACACCATG	2	2	chr2	-	5089147	Single	2	0	[('chr2:5089147:-', 2)]	proteinId=2302894
AGCAACTACATCTGCCTTTG	CAAAGGCAGATGTAGTTGCT	15	15	chr1	-	2295113	Single	15	0	[('chr1:2295113:-', 15)]	proteinId=2295239_promoter
ATGCGTGATGGTGGAAGGAA	TTCCTTCCACCATCACGCAT	4	4	chr1	+	5603795	Single	4	0	[('chr1:5603795:+', 4)]
TGAGGCGGGTACCCAGAGTA	TACTCTGGGTACCCGCCTCA	1	1	chr7	+	221708	Single	1	0	[('chr7:221708:+', 1)]	proteinId=112699_promoter
CGTTTTTTTAGGCTGCTTTA	TAAAGCAGCCTAAAAAAACG	2	2	chr1	-	9300848	Single	2	0	[('chr1:9300848:-', 2)]
GGATCATTCCCAGTGTTCCC	GGGAACACTGGGAATGATCC	17	17	chr3	-	3878089	Single	17	0	[('chr3:3878089:-', 17)]	proteinId=2305336_promoter
TGTTGGGGGGATTGTGACCG	CGGTCACAATCCCCCCAACA	1	1	chr7	+	1456504	Single	1	0	[('chr7:1456504:+', 1)]	proteinId=2311792
TACATCGCATCCCTGATTAT	ATAATCAGGGATGCGATGTA	1	1	chr1	+	954628	Single	1	0	[('chr1:954628:+', 1)]
CCGTCTTAGCCATAATTTCG	CGAAATTATGGCTAAGACGG	5	5	chr7	+	1140625	Single	5	0	[('chr7:1140625:+', 5)]	proteinId=2311680
AGGACCTGCCAGATGCCTTT	AAAGGCATCTGGCAGGTCCT	1	1	chr4	+	4435651	Single	1	0	[('chr4:4435651:+', 1)]
GCGGCCGCTGTTGCCCTGCC	GGCAGGGCAACAGCGGCCGC	16	16	chr3	+	3411901	Single	15	0	[('chr3:3411901:+', 15), ('chr1:9004567:-', 1)]	proteinId=2305021
AAGAGCGGCCTGCGCCAATC	GATTGGCGCAGGCCGCTCTT	1	1	chr4	+	1918043	Single	1	0	[('chr4:1918043:+', 1)]	proteinId=2306422_promoter;proteinId=2306426
CTATTTATTTGATCGGGCAG	CTGCCCGATCAAATAAATAG	5	5	chr5	+	3559198	Single	5	0	[('chr5:3559198:+', 5)]	proteinId=2316070_promoter
TAGCCTGCTTCCTTACTATG	CATAGTAAGGAAGCAGGCTA	9	9	chr1	-	7542387	Single	9	0	[('chr1:7542387:-', 9)]	proteinId=2298102;proteinId=2298104_promoter
CACAAGTACCCCGCAAGCGT	ACGCTTGCGGGGTACTTGTG	31	31	chr2	-	4823609	Single	29	1	[('chr2:4823609:-', 29), ('chr5:1739658:+', 1)]	proteinId=2314890_promoter
TAGCAACTGCGGCCGTTATG	CATAACGGCCGCAGTTGCTA	5	5	chr7	-	3356676	Single	5	0	[('chr7:3356676:-', 5)]	proteinId=2312964_promoter
GGTGCATGGCAATATACTTC	GAAGTATATTGCCATGCACC	17	17	chr2	+	4504293	Single	15	1	[('chr2:4504293:+', 15), ('chr1:9268715:-', 1)]	proteinId=2302447
TCTGATTCAGGCATTCCAAA	TTTGGAATGCCTGAATCAGA	1	1	chr2	+	382621	Single	1	0	[('chr2:382621:+', 1)]	proteinId=2300071
ACGTGCCTGGGACAATTAAT	ATTAATTGTCCCAGGCACGT	15	15	chr2	-	4341061	Single	15	0	[('chr2:4341061:-', 15)]	proteinId=2302323;proteinId=2133586_promoter
CTGTAGTGAACCTACGTCTC	GAGACGTAGGTTCACTACAG	1	1	chr5	+	3155443	Single	1	0	[('chr5:3155443:+', 1)]	proteinId=108565
CGTTGAACTTATTGCCGGTT	AACCGGCAATAAGTTCAACG	3	3	chr7	+	1032253	Single	3	0	[('chr7:1032253:+', 3)]	proteinId=2311613;proteinId=2311615_promoter
AGGGATTTAATAGTACGCAC	GTGCGTACTATTAAATCCCT	3	3	chr7	-	2334794	Single	3	0	[('chr7:2334794:-', 3)]
ATGGGTATGTTCCTCCTCAT	ATGAGGAGGAACATACCCAT	16	16	chr5	-	3032109	Single	16	0	[('chr5:3032109:-', 16)]	proteinId=70573
ATTGACCCGCTTGGTCAAGT	ACTTGACCAAGCGGGTCAAT	7	7	chr1	+	1297310	Single	7	0	[('chr1:1297310:+', 7)]
AACGCGTTATACTCACGGAA	TTCCGTGAGTATAACGCGTT	12	12	chr7	-	3326907	Single	12	0	[('chr7:3326907:-', 12)]	proteinId=2312941
CCCCCGACCTTACAATTCGC	GCGAATTGTAAGGTCGGGGG	1	1	chr1	-	7557917	Single	1	0	[('chr1:7557917:-', 1)]	proteinId=2137429
TTTAATTGTCTTTTAGCAGA	TCTGCTAAAAGACAATTAAA	18	18	chr1	-	8058316	Single	17	0	[('chr1:8058316:-', 17), ('chr4:2404816:+', 1)]	proteinId=2298434_promoter;proteinId=2298437
GGTGTCATTCTCTCCGGTAG	CTACCGGAGAGAATGACACC	6	6	chr1	-	2407034	Concat	1	5	[('chr1:2407034:-', 1)]	proteinId=2055981_promoter
ATTTCGTTTCGTCCCACGTA	TACGTGGGACGAAACGAAAT	43	43	chr1	-	8536818	Single	40	1	[('chr1:8536818:-', 40), ('chr7:535761:-', 1), ('chr2:4799647:+', 1)]
TAGGTTAGTGGCCGTGCTCC	GGAGCACGGCCACTAACCTA	32	32	chr1	-	3299264	Single	29	1	[('chr1:3299264:-', 29), ('chr1:3299265:-', 1), ('chr7:2896530:+', 1)]
TGGTGTGCAGATGCGCACTA	TAGTGCGCATCTGCACACCA	5	5	chr7	-	1549925	Single	5	0	[('chr7:1549925:-', 5)]
AGGGGTATAACGTTCTAATT	AATTAGAACGTTATACCCCT	1	1	chr1	+	246668	Single	1	0	[('chr1:246668:+', 1)]
TTTTACGCATCATTCGGCGG	CCGCCGAATGATGCGTAAAA	5	5	chr2	+	1766060	Single	5	0	[('chr2:1766060:+', 5)]	proteinId=2300901
CGATCCGTGTACTCGAACAT	ATGTTCGAGTACACGGATCG	1	1	chr1	+	5163782	Single	1	0	[('chr1:5163782:+', 1)]	proteinId=2296883_promoter;proteinId=2313790_promoter
GATAGAATAGAATTCCCCGA	TCGGGGAATTCTATTCTATC	5	5	chr1	+	7256196	Single	5	0	[('chr1:7256196:+', 5)]
CAGAGCGGGTCGGCCATCAA	TTGATGGCCGACCCGCTCTG	5	5	chr4	+	3195247	Single	5	0	[('chr4:3195247:+', 5)]	proteinId=2307191
CCTTACATCGTCAGAGCCTT	AAGGCTCTGACGATGTAAGG	2	2	chr1	-	1391498	Single	2	0	[('chr1:1391498:-', 2)]	proteinId=2294582
GGATCCAATTCTAGAGGGTA	TACCCTCTAGAATTGGATCC	2	2	chr5	-	30869	Single	2	0	[('chr5:30869:-', 2)]
GAGCCTCCCAGGTCCCGGAA	TTCCGGGACCTGGGAGGCTC	6	6	chr2	-	1405697	Single	6	0	[('chr2:1405697:-', 6)]	proteinId=2133149_promoter;proteinId=2300643
GTGATGGACTGGGGCAATGG	CCATTGCCCCAGTCCATCAC	14	14	chr4	-	2445899	Concat	3	11	[('chr4:2445899:-', 3)]	proteinId=2306784
AGCGGAACTGCTCTCTCCTT	AAGGAGAGAGCAGTTCCGCT	1	1	chr4	+	3280603	Single	1	0	[('chr4:3280603:+', 1)]	proteinId=2307233
ATGGAGTGCTTGCTGTATAA	TTATACAGCAAGCACTCCAT	2	2	chr2	-	1787010	Single	2	0	[('chr2:1787010:-', 2)]	proteinId=2300911
CACGGGTTGCATCTTATCAA	TTGATAAGATGCAACCCGTG	8	8	chr4	+	2583761	Single	8	0	[('chr4:2583761:+', 8)]	proteinId=2306857
CATCACCCTTTATTTAGGAT	ATCCTAAATAAAGGGTGATG	2	2	chr4	+	2660729	Single	2	0	[('chr4:2660729:+', 2)]	proteinId=2306928_promoter
GACCGCACGTTTAGCACCTC	GAGGTGCTAAACGTGCGGTC	3	3	chr1	-	4798660	Single	3	0	[('chr1:4798660:-', 3)]	proteinId=2296656_promoter
TTGCATTTCACCTGAATTCC	GGAATTCAGGTGAAATGCAA	18	18	chr1	+	7528226	Single	17	0	[('chr1:7528226:+', 17), ('chr1:2913478:-', 1)]	proteinId=12171
TACACAGTGGTTCATAAGCT	AGCTTATGAACCACTGTGTA	1	1	chr5	-	3120397	Single	1	0	[('chr5:3120397:-', 1)]
CACCGGCCTAGTTTTCCAAG	CTTGGAAAACTAGGCCGGTG	20	20	chr1	-	9543080	Single	18	1	[('chr1:9543080:-', 18), ('chr1:9543079:-', 1)]	proteinId=2108128
GATCAGCTCAATCAGGTTCT	AGAACCTGATTGAGCTGATC	8	8	chr6	-	2094995	Concat	7	1	[('chr6:2094995:-', 7)]	proteinId=2135627_promoter
ATTCGCGCGGGTACGCTCCC	GGGAGCGTACCCGCGCGAAT	4	4	chr1	+	10292984	Single	4	0	[('chr1:10292984:+', 4)]	proteinId=2314342
GTATTGTAGTGACTATGGCC	GGCCATAGTCACTACAATAC	38	38	chr7	-	2573106	Single	36	0	[('chr7:2573106:-', 36), ('chr2:614276:-', 1), ('chr1:3821780:-', 1)]	proteinId=2312561
ATGTGGTTCTTACTTAATTG	CAATTAAGTAAGAACCACAT	2	2	chr7	-	1993056	Single	2	0	[('chr7:1993056:-', 2)]	proteinId=2130877_promoter;proteinId=96755_promoter
TTCTCCGAGAGGAACCACTT	AAGTGGTTCCTCTCGGAGAA	10	10	chr7	+	405384	Single	10	0	[('chr7:405384:+', 10)]	proteinId=2121130
ACAGGATTTTGGGGCCGATC	GATCGGCCCCAAAATCCTGT	6	6	chr7	-	2918088	Concat	5	1	[('chr7:2918088:-', 5)]	proteinId=2312740
TGCTTCACTTAGTGCAATCG	CGATTGCACTAAGTGAAGCA	40	40	chr2	-	4957898	Single	36	0	[('chr2:4957898:-', 36), ('chr5:2510553:+', 1), ('chr1:3821780:-', 1), ('chr1:4277183:-', 1), ('chr7:3743553:-', 1)]	proteinId=2302780
TCCATTCTTAGTTATCTTCG	CGAAGATAACTAAGAATGGA	114	114	chr3	-	2978333	Single	106	5	[('chr3:2978333:-', 106), ('chr1:6914244:-', 1), ('chr1:1773553:-', 1), ('chr1:1275974:-', 1)]	proteinId=2304715_promoter
CGGTTAAGAACACCACATCT	AGATGTGGTGTTCTTAACCG	12	12	chr2	+	1296553	Single	12	0	[('chr2:1296553:+', 12)]	proteinId=2116710
ACAGCACTCCTATACGCTAT	ATAGCGTATAGGAGTGCTGT	1	1	chr3	-	1386264	Single	1	0	[('chr3:1386264:-', 1)]	proteinId=2303811
TCGCAACTGCGTTGGCCCAT	ATGGGCCAACGCAGTTGCGA	9	9	chr6	+	1231235	Single	9	0	[('chr6:1231235:+', 9)]	proteinId=2310145_promoter
CTATGCAGCGGATCCTTATC	GATAAGGATCCGCTGCATAG	33	33	chr1	-	7237707	Single	28	2	[('chr1:7237707:-', 28), ('chr3:4887708:-', 1), ('chr3:2965914:-', 1), ('chr7:1024476:+', 1)]
AAGGTTCTGCTTATCAGGTA	TACCTGATAAGCAGAACCTT	10	10	chr6	+	2542661	Single	9	0	[('chr6:2542661:+', 9), ('chr7:495661:+', 1)]
CCTACCTAGTCCCGCACCGC	GCGGTGCGGGACTAGGTAGG	11	11	chr1	-	4765869	Single	11	0	[('chr1:4765869:-', 11)]	proteinId=2296636_promoter
CGTCGATCAGGATTAGGTCG	CGACCTAATCCTGATCGACG	1	1	chr7	-	2922712	Single	1	0	[('chr7:2922712:-', 1)]	proteinId=2145735_promoter;proteinId=2312743_promoter
ATTGGCCAGTTCGTTAGCGT	ACGCTAACGAACTGGCCAAT	11	11	chr2	-	4490793	Single	11	0	[('chr2:4490793:-', 11)]	proteinId=2302441_promoter;proteinId=2302439_promoter
TGTGCTGGCAAACGTGTGTC	GACACACGTTTGCCAGCACA	18	18	chr3	+	1468946	Single	17	0	[('chr3:1468946:+', 17), ('chr2:2223312:+', 1)]	proteinId=81258
TTATCTGCAGACCGGGGTAA	TTACCCCGGTCTGCAGATAA	14	14	chr1	+	3780754	Single	13	0	[('chr1:3780754:+', 13), ('chr3:2141768:+', 1)]	proteinId=2296038
TTCTCGATCCGGTTCGTTCT	AGAACGAACCGGATCGAGAA	2	2	chr1	+	3874483	Single	2	0	[('chr1:3874483:+', 2)]	proteinId=2296096_promoter;proteinId=2296092_promoter
CCCGTATCGTAACACACGGA	TCCGTGTGTTACGATACGGG	34	34	chr1	+	987400	Single	33	1	[('chr1:987400:+', 33)]	proteinId=2294386_promoter
TCAGATGGGACGTACGTTCT	AGAACGTACGTCCCATCTGA	30	30	chr1	+	1452302	Single	29	0	[('chr1:1452302:+', 29), ('chr2:3889710:+', 1)]
GTGGGGTTGAGTGATAACGT	ACGTTATCACTCAACCCCAC	2	2	chr5	-	3292905	Single	2	0	[('chr5:3292905:-', 2)]	proteinId=2309135;proteinId=2309136_promoter
GCACGCTCCTTATCATGCAA	TTGCATGATAAGGAGCGTGC	2	2	chr2	-	4540663	Single	2	0	[('chr2:4540663:-', 2)]	proteinId=2302476_promoter
GTACGCAAAAGTCGCACGAA	TTCGTGCGACTTTTGCGTAC	2	2	chr2	-	4762814	Single	2	0	[('chr2:4762814:-', 2)]
CCACCAATAGGTATTCATGC	GCATGAATACCTATTGGTGG	34	34	chr2	+	602773	Single	34	0	[('chr2:602773:+', 34)]	proteinId=2314426_promoter
TTAATGTCTTTCACTGCGGG	CCCGCAGTGAAAGACATTAA	3	3	chr5	+	1710228	Single	3	0	[('chr5:1710228:+', 3)]	proteinId=71014_promoter
CGCGGTCAGCGAGTGTAACG	CGTTACACTCGCTGACCGCG	7	7	chr1	+	7183640	Single	7	0	[('chr1:7183640:+', 7)]	proteinId=2142209;proteinId=105318_promoter
TTGGATTGAGTCGTCGCGGC	GCCGCGACGACTCAATCCAA	12	12	chr7	-	1683220	Single	11	0	[('chr7:1683220:-', 11), ('chr7:1683218:-', 1)]	proteinId=2311939
ATCGAGGTCTGACACAGTCT	AGACTGTGTCAGACCTCGAT	4	4	chr1	-	10903985	Concat	3	1	[('chr1:10903985:-', 3)]	proteinId=2299921
CTAGTAATAGACGACTTCTT	AAGAAGTCGTCTATTACTAG	5	5	chr2	-	1609280	Single	5	0	[('chr2:1609280:-', 5)]
TTCACATGTCAGCCCCTGAG	CTCAGGGGCTGACATGTGAA	2	2	chr1	-	6982558	Single	2	0	[('chr1:6982558:-', 2)]
AAGTGTGGAGGGATCTACTC	GAGTAGATCCCTCCACACTT	2	2	chr2	-	4771619	Single	2	0	[('chr2:4771619:-', 2)]	proteinId=2302626_promoter;proteinId=2302628_promoter
TGGCACCTGGATTTCGTACC	GGTACGAAATCCAGGTGCCA	1	1	chr1	+	2068221	Single	1	0	[('chr1:2068221:+', 1)]	proteinId=2295050
CTAATGTCACCCTTCGTTGC	GCAACGAAGGGTGACATTAG	1	1	chr6	+	2334319	Single	1	0	[('chr6:2334319:+', 1)]	proteinId=2310616
TTTCATAAGAATAATCCACC	GGTGGATTATTCTTATGAAA	6	6	chr1	-	1809692	Single	6	0	[('chr1:1809692:-', 6)]	proteinId=2294867;proteinId=113886_promoter
GACATATTCGACTTTCACTC	GAGTGAAAGTCGAATATGTC	6	6	chr1	-	6617770	Single	6	0	[('chr1:6617770:-', 6)]	proteinId=2297601_promoter
CCCGGGCATGCGTTGTCCAA	TTGGACAACGCATGCCCGGG	5	5	chr6	-	418159	Single	5	0	[('chr6:418159:-', 5)]	proteinId=2309828
TCCTAAATACCGATGAATTC	GAATTCATCGGTATTTAGGA	2	2	chr2	+	3961750	Single	2	0	[('chr2:3961750:+', 2)]	proteinId=2302042_promoter
GCGTAAATTTATCTGGCCCT	AGGGCCAGATAAATTTACGC	3	3	chr4	+	2874587	Single	3	0	[('chr4:2874587:+', 3)]	proteinId=2307033
GACTTCTCCTCCATGTCTCG	CGAGACATGGAGGAGAAGTC	3	3	chr3	+	1016262	Single	3	0	[('chr3:1016262:+', 3)]
ATCCGCATGTAGAGGAAGTG	CACTTCCTCTACATGCGGAT	23	23	chr3	+	1983808	Single	22	0	[('chr3:1983808:+', 22), ('chr1:7250456:+', 1)]
CAGCGGGTCTTTGGACCGTC	GACGGTCCAAAGACCCGCTG	11	11	chr7	+	495180	Single	10	0	[('chr7:495180:+', 10), ('chr5:2602384:+', 1)]	proteinId=2135843
ATGGGGACGATGGAGAACGC	GCGTTCTCCATCGTCCCCAT	12	12	chr7	-	778150	Concat	6	6	[('chr7:778150:-', 6)]
CATAACACTCTAGTTAAGAT	ATCTTAACTAGAGTGTTATG	3	3	chr7	+	2395439	Single	3	0	[('chr7:2395439:+', 3)]	proteinId=2312433_promoter
ATGGGGAGTTGTGAAGTCAA	TTGACTTCACAACTCCCCAT	13	13	chr5	-	2013204	Single	11	1	[('chr5:2013204:-', 11), ('chr3:2824163:-', 1)]
ACTTGTGTCGGCTCCACACT	AGTGTGGAGCCGACACAAGT	16	16	chr6	-	1215212	Single	15	0	[('chr6:1215212:-', 15), ('chr2:4719224:+', 1)]	proteinId=2112712
CGCGAATCAATTACCGTGTT	AACACGGTAATTGATTCGCG	32	32	chr6	+	3817299	Single	31	0	[('chr6:3817299:+', 31), ('chr1:6511163:-', 1)]	proteinId=90577_promoter
CATTCCCAGATGCCCAACCA	TGGTTGGGCATCTGGGAATG	4	4	chr2	+	1839441	Single	4	0	[('chr2:1839441:+', 4)]	proteinId=100838
CGTATGTGTCCTAGATGACG	CGTCATCTAGGACACATACG	1	1	chr6	-	983360	Single	1	0	[('chr6:983360:-', 1)]	proteinId=2310031_promoter;proteinId=2310028_promoter
CCAGCGAGTTTTTATGACCA	TGGTCATAAAAACTCGCTGG	2	2	chr7	+	3201056	Single	2	0	[('chr7:3201056:+', 2)]	proteinId=2312913_promoter
AGGCACCATTCCGTCTTACT	AGTAAGACGGAATGGTGCCT	16	16	chr1	-	6052187	Single	14	1	[('chr1:6052187:-', 14), ('chr2:4994558:+', 1)]	proteinId=2089196_promoter
AGTTCTATAGGACGCGTAAG	CTTACGCGTCCTATAGAACT	1	1	chr1	-	7509048	Single	1	0	[('chr1:7509048:-', 1)]	proteinId=2298080
ATACTTTTGCGTCTCATTGC	GCAATGAGACGCAAAAGTAT	8	8	chr2	+	1338953	Single	8	0	[('chr2:1338953:+', 8)]	proteinId=2300589
GTCCGGGCTCAAGCGTGTAC	GTACACGCTTGAGCCCGGAC	2	2	chr1	+	7974718	Concat	1	1	[('chr1:7974718:+', 1)]	proteinId=2298380;proteinId=2314087_promoter
TAAGCGACGTTCCCGCGTCG	CGACGCGGGAACGTCGCTTA	1	1	chr4	+	1999272	Single	1	0	[('chr4:1999272:+', 1)]	proteinId=2306489_promoter
TTCGGACTCTGTAAAGCTAT	ATAGCTTTACAGAGTCCGAA	17	17	chr6	+	952814	Concat	10	6	[('chr6:952814:+', 10), ('chr2:3759614:+', 1)]
ACGTACAGCGTTTACAATAC	GTATTGTAAACGCTGTACGT	2	2	chr1	+	9303867	Single	2	0	[('chr1:9303867:+', 2)]
CCGATTTGGTGGCTCCTATC	GATAGGAGCCACCAAATCGG	1	1	chr1	+	2068221	Single	1	0	[('chr1:2068221:+', 1)]	proteinId=2295050
GTTCAACCTAGGGGTTGAGG	CCTCAACCCCTAGGTTGAAC	38	38	chr7	-	1944039	Single	35	1	[('chr7:1944039:-', 35), ('chr1:5521394:+', 1), ('chr1:6198671:+', 1)]	proteinId=2312111_promoter
TGGTCCATCAGTCTGTTATG	CATAACAGACTGATGGACCA	16	16	chr3	-	867501	Single	14	1	[('chr3:867501:-', 14), ('chr7:261492:-', 1)]	proteinId=2303495
CCCGCCCTTAGTACTGGACT	AGTCCAGTACTAAGGGCGGG	5	5	chr3	+	3255745	Single	5	0	[('chr3:3255745:+', 5)]	proteinId=2304921_promoter
TCGTAGACGTGTGGGACGGA	TCCGTCCCACACGTCTACGA	17	17	chr1	-	2460321	Concat	13	3	[('chr1:2460321:-', 13), ('chr1:8069094:+', 1)]	proteinId=2313485;proteinId=76367_promoter
CACGTTTGCTAACATTGGTA	TACCAATGTTAGCAAACGTG	7	7	chr4	-	2736572	Single	7	0	[('chr4:2736572:-', 7)]	proteinId=2306982_promoter
GTATTCAAGCAACTAGCTCC	GGAGCTAGTTGCTTGAATAC	1	1	chr7	-	1530222	Single	1	0	[('chr7:1530222:-', 1)]	proteinId=2311850
TTTATTTATTGGCGTACTAC	GTAGTACGCCAATAAATAAA	1	1	chr1	-	4123924	Single	1	0	[('chr1:4123924:-', 1)]	proteinId=110475
GTAAGCGCTGCGTGAGACTC	GAGTCTCACGCAGCGCTTAC	11	11	chr1	+	6917057	Single	10	0	[('chr1:6917057:+', 10), ('chr1:954628:+', 1)]
AACGTGTTTCCACTCCATTT	AAATGGAGTGGAAACACGTT	13	13	chr1	+	9526592	Single	13	0	[('chr1:9526592:+', 13)]	proteinId=2299371_promoter
ACTCTTTAGGTATTGGTTGG	CCAACCAATACCTAAAGAGT	26	26	chr1	+	9968283	Single	26	0	[('chr1:9968283:+', 26)]	proteinId=2299543_promoter
ACTTGCCGCATCGCGCAACC	GGTTGCGCGATGCGGCAAGT	5	5	chr1	-	471532	Single	5	0	[('chr1:471532:-', 5)]	proteinId=2294116
AAATCACGACTGCGGGGGCA	TGCCCCCGCAGTCGTGATTT	1	1	chr2	+	4027984	Single	1	0	[('chr2:4027984:+', 1)]
TTCAAACCTTGTAATTGCGA	TCGCAATTACAAGGTTTGAA	1	1	chr2	+	1855143	Single	1	0	[('chr2:1855143:+', 1)]	proteinId=2032845_promoter;proteinId=66022_promoter
TCGCCATGGGTTGGCAGCAT	ATGCTGCCAACCCATGGCGA	9	9	chr4	+	454415	Single	9	0	[('chr4:454415:+', 9)]	proteinId=2305890_promoter
GATCCGTTTTGTCGATTTAG	CTAAATCGACAAAACGGATC	1	1	chr1	-	3372764	Single	1	0	[('chr1:3372764:-', 1)]	proteinId=2295827_promoter;proteinId=2295825_promoter
CCTTACCCCTCCACGACGGT	ACCGTCGTGGAGGGGTAAGG	28	28	chr2	-	4417956	Concat	25	3	[('chr2:4417956:-', 25)]
AGGCACACACCTAATACCCG	CGGGTATTAGGTGTGTGCCT	17	16	chr2	-	1569418	Single	15	1	[('chr2:1569418:-', 15), ('chr3:1584854:-', 1)]
GTTAGAGCTTGATGTGCCAC	GTGGCACATCAAGCTCTAAC	1	1	chr2	-	1265125	Single	1	0	[('chr2:1265125:-', 1)]	proteinId=2300548_promoter
GACAGTCCAGATGCGTCGTC	GACGACGCATCTGGACTGTC	1	1	chr4	-	3704108	Single	1	0	[('chr4:3704108:-', 1)]	proteinId=2081821
GGTTATGTTGGCATAAAGCT	AGCTTTATGCCAACATAACC	1	1	chr3	-	4755072	Single	1	0	[('chr3:4755072:-', 1)]	proteinId=80168
TGCGGACCGTGAGTTTCCCT	AGGGAAACTCACGGTCCGCA	2	2	chr4	+	233087	Single	2	0	[('chr4:233087:+', 2)]
CCTGGTTCTCCGTATTGGTG	CACCAATACGGAGAACCAGG	11	11	chr1	+	9400578	Single	11	0	[('chr1:9400578:+', 11)]	proteinId=2299297_promoter
CTTCCCCGCTTCGAAGACGC	GCGTCTTCGAAGCGGGGAAG	2	2	chr7	+	2071923	Single	2	0	[('chr7:2071923:+', 2)]
TGGTACGTACCTGAGCTTTC	GAAAGCTCAGGTACGTACCA	24	24	chr1	+	1631169	Single	23	0	[('chr1:1631169:+', 23), ('chr3:3398001:-', 1)]	proteinId=44797_promoter;proteinId=2087521_promoter
GCACCGTTGATAGTCCGGTT	AACCGGACTATCAACGGTGC	21	21	chr1	-	5375126	Single	20	0	[('chr1:5375126:-', 20), ('chr2:1265125:-', 1)]
TAGTTATCTAACTATCAATG	CATTGATAGTTAGATAACTA	12	12	chr1	-	6408233	Single	11	0	[('chr1:6408233:-', 11), ('chr4:1130987:+', 1)]	proteinId=2297454
CTCCTTGGGGCCGCACTGCA	TGCAGTGCGGCCCCAAGGAG	1	1	chr4	+	2066463	Single	1	0	[('chr4:2066463:+', 1)]	proteinId=2306544
TTGCCCGATTCGGGTCCAGT	ACTGGACCCGAATCGGGCAA	2	2	chr3	-	2613643	Single	2	0	[('chr3:2613643:-', 2)]	proteinId=2304586_promoter
CGGTCCTAGACGCGAGCGTT	AACGCTCGCGTCTAGGACCG	1	1	chr1	-	8777794	Single	1	0	[('chr1:8777794:-', 1)]	proteinId=2298895_promoter
GTTAGCTCCATGGCCGCGTC	GACGCGGCCATGGAGCTAAC	21	21	chr1	-	8111170	Single	20	0	[('chr1:8111170:-', 20), ('chr4:2914498:+', 1)]	proteinId=2086155
AGCCGAAGGGCCTCGAGCTT	AAGCTCGAGGCCCTTCGGCT	5	5	chr1	-	8859009	Single	5	0	[('chr1:8859009:-', 5)]
CTCTCACTTCTTGCCGAATG	CATTCGGCAAGAAGTGAGAG	8	8	chr7	+	719012	Single	8	0	[('chr7:719012:+', 8)]	proteinId=2311422_promoter
GTGCTTTACTACTGGTCGAG	CTCGACCAGTAGTAAAGCAC	4	4	chr1	+	199118	Single	4	0	[('chr1:199118:+', 4)]	proteinId=2294039
TTCTACGTTTCCAAGGTCGT	ACGACCTTGGAAACGTAGAA	3	3	chr2	-	5327991	Single	3	0	[('chr2:5327991:-', 3)]	proteinId=2303011_promoter
GTATCTACCAGCAGTCCTTT	AAAGGACTGCTGGTAGATAC	1	1	chr3	-	3112792	Single	1	0	[('chr3:3112792:-', 1)]
TGGTTTAGATTCTTTTGCTT	AAGCAAAAGAATCTAAACCA	3	3	chr2	-	1040732	Single	3	0	[('chr2:1040732:-', 3)]	proteinId=2300388_promoter
ATCGAACGGAGATCGGGCCA	TGGCCCGATCTCCGTTCGAT	10	10	chr1	-	7935253	Single	10	0	[('chr1:7935253:-', 10)]	proteinId=2298352_promoter;proteinId=2073485_promoter
ACGGGAGATGTATTAATACT	AGTATTAATACATCTCCCGT	3	3	chr7	-	1795435	Concat	2	1	[('chr7:1795435:-', 2)]	proteinId=2113540_promoter;proteinId=2113541
AATCAAGCCCCTGTTTGATA	TATCAAACAGGGGCTTGATT	4	4	chr2	-	3769911	Single	4	0	[('chr2:3769911:-', 4)]	proteinId=106798
AGCACAGTGCAACATCTGGC	GCCAGATGTTGCACTGTGCT	3	3	chr1	+	2938508	Single	3	0	[('chr1:2938508:+', 3)]
CAGGCGCAGCGACGCCGTGT	ACACGGCGTCGCTGCGCCTG	7	7	chr1	+	7965287	Single	7	0	[('chr1:7965287:+', 7)]	proteinId=2298378_promoter
GATGGGCTTTTCAAGGCCGC	GCGGCCTTGAAAAGCCCATC	16	16	chr7	-	2733105	Single	16	0	[('chr7:2733105:-', 16)]	proteinId=2312607
TGGCAGCACTGTAGAGAACA	TGTTCTCTACAGTGCTGCCA	1	1	chr4	+	56802	Single	1	0	[('chr4:56802:+', 1)]	proteinId=83051_promoter;proteinId=2305746_promoter
AACCTGCGCTAAATGGAGGT	ACCTCCATTTAGCGCAGGTT	1	1	chr1	+	3308685	Single	1	0	[('chr1:3308685:+', 1)]	proteinId=2295791_promoter
GCGCGAGGATCAGGAATTAA	TTAATTCCTGATCCTCGCGC	12	12	chr1	+	1447213	Single	12	0	[('chr1:1447213:+', 12)]
TAGGGAGAGAACTGTATATT	AATATACAGTTCTCTCCCTA	13	13	chr1	-	3525381	Single	13	0	[('chr1:3525381:-', 13)]	proteinId=2295909_promoter
ATGGGATAGGACCGTACTTT	AAAGTACGGTCCTATCCCAT	1	1	chr5	-	1667140	Single	1	0	[('chr5:1667140:-', 1)]	proteinId=103571
ATTCCACGGCGACCTTCTCG	CGAGAAGGTCGCCGTGGAAT	1	1	chr5	+	3597879	Single	1	0	[('chr5:3597879:+', 1)]
GCTCTTTCAATAACCGGGCC	GGCCCGGTTATTGAAAGAGC	9	9	chr7	+	2393239	Concat	8	1	[('chr7:2393239:+', 8)]	proteinId=2312429_promoter
CAGGCAACTTCCAGCCGAGA	TCTCGGCTGGAAGTTGCCTG	4	4	chr2	-	4325148	Single	4	0	[('chr2:4325148:-', 4)]	proteinId=2302310
AAGCTGGTCCGGTTCTTTCA	TGAAAGAACCGGACCAGCTT	1	1	chr1	-	9381774	Single	1	0	[('chr1:9381774:-', 1)]	proteinId=2299288_promoter;proteinId=2299286_promoter
TAACTCGAATCGATCTTTTC	GAAAAGATCGATTCGAGTTA	10	10	chr5	+	2945249	Concat	9	1	[('chr5:2945249:+', 9)]	proteinId=88639_promoter
TGGCCGTACAACTCTGGTAA	TTACCAGAGTTGTACGGCCA	1	1	chr1	+	822241	Single	1	0	[('chr1:822241:+', 1)]	proteinId=2313305
TGGAGGCTATACGCGCGTGC	GCACGCGCGTATAGCCTCCA	2	2	chr2	-	4606885	Single	2	0	[('chr2:4606885:-', 2)]	proteinId=2302506
CGGAGGTTATTGCACTTCGA	TCGAAGTGCAATAACCTCCG	1	1	chr2	-	4622744	Single	1	0	[('chr2:4622744:-', 1)]	proteinId=2302517
CTTTAATTGCAGTCTGACCT	AGGTCAGACTGCAATTAAAG	3	3	chr2	+	4446354	Single	3	0	[('chr2:4446354:+', 3)]
TGGTTTTCCCCGGTGGCTGT	ACAGCCACCGGGGAAAACCA	9	9	chr1	-	1024235	Single	9	0	[('chr1:1024235:-', 9)]	proteinId=2294414
ATAATTTCCATTGAACATAC	GTATGTTCAATGGAAATTAT	5	5	chr3	+	3373857	Single	5	0	[('chr3:3373857:+', 5)]	proteinId=115624;proteinId=2304997
CGCGAGCCCATCTTCCCCCG	CGGGGGAAGATGGGCTCGCG	3	3	chr3	-	1979520	Single	3	0	[('chr3:1979520:-', 3)]
GTGCTAATGGGGACGTTTTT	AAAAACGTCCCCATTAGCAC	1	1	chr2	+	467649	Single	1	0	[('chr2:467649:+', 1)]
CCATGGACGGGTTCCTAGTC	GACTAGGAACCCGTCCATGG	2	2	chr2	+	2592533	Concat	1	1	[('chr2:2592533:+', 1)]	proteinId=2301373_promoter
TCGTGCGACCGCACTACTGA	TCAGTAGTGCGGTCGCACGA	2	2	chr3	-	829566	Concat	1	1	[('chr3:829566:-', 1)]	proteinId=2138808_promoter
GTTGGCATCAGGTCACGGGA	TCCCGTGACCTGATGCCAAC	3	3	chr1	+	7436906	Concat	1	2	[('chr1:7436906:+', 1)]	proteinId=2073265
ACTACTCGTTAGAAGAGTGA	TCACTCTTCTAACGAGTAGT	1	1	chr1	+	9216225	Single	1	0	[('chr1:9216225:+', 1)]	proteinId=104887
CGGCCTTGGCATTTCGGTTT	AAACCGAAATGCCAAGGCCG	2	2	chr7	+	2327909	Single	2	0	[('chr7:2327909:+', 2)]	proteinId=2312396
CGAGGGCCAGAGAAAGATTT	AAATCTTTCTCTGGCCCTCG	2	2	chr5	-	3342196	Single	2	0	[('chr5:3342196:-', 2)]	proteinId=2309193
TGGACTCACCTCTCATTTAT	ATAAATGAGAGGTGAGTCCA	9	9	chr6	-	1755935	Single	9	0	[('chr6:1755935:-', 9)]	proteinId=74601_promoter
GGTCTATTCAGGGGATGAAC	GTTCATCCCCTGAATAGACC	15	15	chr3	+	931	Concat	9	6	[('chr3:931:+', 9)]
CTCGGTAACCTCCTCCGAAA	TTTCGGAGGAGGTTACCGAG	18	18	chr1	-	7680318	Single	18	0	[('chr1:7680318:-', 18)]	proteinId=2298219_promoter;proteinId=61192_promoter
TGGCCATAGTTCAAACTTGG	CCAAGTTTGAACTATGGCCA	1	1	chr1	+	9354165	Single	1	0	[('chr1:9354165:+', 1)]
CCGATGCCTGTCCCGGATGT	ACATCCGGGACAGGCATCGG	1	1	chr4	-	3414371	Single	1	0	[('chr4:3414371:-', 1)]	proteinId=2307287_promoter;proteinId=2307289
GGGTAGCTGGCTCTACGGGG	CCCCGTAGAGCCAGCTACCC	1	1	chr2	+	2827061	Single	1	0	[('chr2:2827061:+', 1)]
TCAATGATACCAGTATCGAA	TTCGATACTGGTATCATTGA	1	1	chr1	-	212113	Single	1	0	[('chr1:212113:-', 1)]	proteinId=2313252_promoter
TTTGTTTTACTTCGGCCGGT	ACCGGCCGAAGTAAAACAAA	33	33	chr2	-	2947430	Concat	26	7	[('chr2:2947430:-', 26)]
CTGAAGTCTTGGTACCCTAA	TTAGGGTACCAAGACTTCAG	26	26	chr1	-	7236024	Single	25	0	[('chr1:7236024:-', 25), ('chr1:7236022:-', 1)]	proteinId=2073197
GGTGATGACTCTTTGCTGGC	GCCAGCAAAGAGTCATCACC	4	4	chr2	+	4724276	Single	4	0	[('chr2:4724276:+', 4)]	proteinId=2125965
CAGCTGTGGGTCGAGTGGTG	CACCACTCGACCCACAGCTG	3	3	chr4	+	3594923	Concat	2	1	[('chr4:3594923:+', 2)]	proteinId=2307356_promoter
TGAAGTAGACTCTGTCCAAA	TTTGGACAGAGTCTACTTCA	25	25	chr2	+	2932559	Single	23	1	[('chr2:2932559:+', 23), ('chr1:9854521:-', 1)]
CGACGCCCTGTTGGGGCGAC	GTCGCCCCAACAGGGCGTCG	4	4	chr1	+	4813615	Single	4	0	[('chr1:4813615:+', 4)]	proteinId=2088766_promoter
GACAGTACGGATCGTCACCT	AGGTGACGATCCGTACTGTC	6	6	chr4	-	1749455	Single	6	0	[('chr4:1749455:-', 6)]	proteinId=2306305_promoter
GGGACGAGAATAGATAGCTC	GAGCTATCTATTCTCGTCCC	1	1	chr4	+	2113448	Single	1	0	[('chr4:2113448:+', 1)]	proteinId=82505_promoter
CGATTGGCTACTCTTGAGGA	TCCTCAAGAGTAGCCAATCG	1	1	chr2	-	4967767	Single	1	0	[('chr2:4967767:-', 1)]
CCGCAGGAGTAGGAGTGAGC	GCTCACTCCTACTCCTGCGG	2	2	chr3	+	2959180	Single	2	0	[('chr3:2959180:+', 2)]	proteinId=2304704_promoter;proteinId=2304703_promoter
CAGCAGTTGCAATTCTCACA	TGTGAGAATTGCAACTGCTG	1	1	chr7	+	2802611	Single	1	0	[('chr7:2802611:+', 1)]	proteinId=2121672
CGTTCAGAGCTCACAGGCCT	AGGCCTGTGAGCTCTGAACG	11	11	chr1	+	2642218	Single	10	0	[('chr1:2642218:+', 10), ('chr1:6914244:-', 1)]	proteinId=2313501
CACATTGATGCACCGTGTCC	GGACACGGTGCATCAATGTG	8	8	chr4	-	4326394	Single	8	0	[('chr4:4326394:-', 8)]
TTGTTTTTTGCTGCCATTTA	TAAATGGCAGCAAAAAACAA	1	1	chr5	-	1022673	Single	1	0	[('chr5:1022673:-', 1)]	proteinId=2111820_promoter
TTCGGAGCGAGCACCTACGC	GCGTAGGTGCTCGCTCCGAA	14	14	chr2	+	4358141	Single	12	1	[('chr2:4358141:+', 12), ('chr1:8833132:-', 1)]	proteinId=110897
TGGGGCCTGGGCCCCTATCC	GGATAGGGGCCCAGGCCCCA	1	1	chr2	+	2025832	Single	1	0	[('chr2:2025832:+', 1)]	proteinId=2301027
AACCGCATGCTGTGATTTTC	GAAAATCACAGCATGCGGTT	2	2	chr1	-	9300580	Single	2	0	[('chr1:9300580:-', 2)]
CTCTTTTCGATATCTGAGAT	ATCTCAGATATCGAAAAGAG	10	10	chr7	-	2159741	Single	9	0	[('chr7:2159741:-', 9), ('chr1:212113:-', 1)]	proteinId=2312275_promoter
TTTCGTTGATTTCGTATTCA	TGAATACGAAATCAACGAAA	5	5	chr3	-	744144	Single	5	0	[('chr3:744144:-', 5)]
TTCATCTCTTTGATAACAGG	CCTGTTATCAAAGAGATGAA	7	7	chr1	-	6843200	Single	7	0	[('chr1:6843200:-', 7)]	proteinId=2297760_promoter;proteinId=2297761_promoter
TGGGAAAGGAGCAAAAGAAA	TTTCTTTTGCTCCTTTCCCA	14	14	chr5	+	1457160	Single	14	0	[('chr5:1457160:+', 14)]
CTGATCCGGCTTTGCGGGGT	ACCCCGCAAAGCCGGATCAG	16	16	chr4	+	2372684	Single	15	1	[('chr4:2372684:+', 15)]	proteinId=2306730_promoter
CTCATTCACGATGTTAACTA	TAGTTAACATCGTGAATGAG	1	1	chr1	+	2068221	Single	1	0	[('chr1:2068221:+', 1)]	proteinId=2295050
CGTTCTGTTACGACACGCAA	TTGCGTGTCGTAACAGAACG	3	3	chr7	-	1665715	Single	3	0	[('chr7:1665715:-', 3)]	proteinId=2311931_promoter
CTGTTCTTAATAGTACGAGT	ACTCGTACTATTAAGAACAG	1	1	chr3	-	1548794	Single	1	0	[('chr3:1548794:-', 1)]	proteinId=2126592
AGATACAAGAGGTCATACCG	CGGTATGACCTCTTGTATCT	6	6	chr5	-	2413526	Concat	5	1	[('chr5:2413526:-', 5)]	proteinId=2308667_promoter;proteinId=2129052_promoter
TGTGGTTGCGTACCTCTGGA	TCCAGAGGTACGCAACCACA	21	21	chr3	+	727934	Single	21	0	[('chr3:727934:+', 21)]	proteinId=50837_promoter;proteinId=2303385
CCAGAGAGATTTTACCTATG	CATAGGTAAAATCTCTCTGG	10	10	chr2	-	1657089	Single	10	0	[('chr2:1657089:-', 10)]	proteinId=2300790
AGCTTGTGCGTATTCAGACG	CGTCTGAATACGCACAAGCT	5	5	chr5	+	4157631	Single	5	0	[('chr5:4157631:+', 5)]	proteinId=2120439
GCAATATCTATCCCGCAGTG	CACTGCGGGATAGATATTGC	50	50	chr1	-	5455251	Single	48	0	[('chr1:5455251:-', 48), ('chr1:9216212:-', 1), ('chr1:6484091:+', 1)]	proteinId=2297028
GCGGGCGTCATACCGATACC	GGTATCGGTATGACGCCCGC	1	1	chr7	+	3085938	Single	1	0	[('chr7:3085938:+', 1)]
ACGAACATATATTAATAATA	TATTATTAATATATGTTCGT	14	14	chr1	+	4851986	Single	13	0	[('chr1:4851986:+', 13), ('chr1:4851988:+', 1)]	proteinId=2296694
AAGAAACATTCTTTTCCGGA	TCCGGAAAAGAATGTTTCTT	2	2	chr2	+	4661375	Concat	1	1	[('chr2:4661375:+', 1)]	proteinId=2302542
AACCCCGGATGGTTGTGGTA	TACCACAACCATCCGGGGTT	1	1	chr3	-	4887708	Single	1	0	[('chr3:4887708:-', 1)]	proteinId=2305621_promoter;proteinId=2305619_promoter
AAGCTACTGGATTTTGGCCA	TGGCCAAAATCCAGTAGCTT	4	4	chr7	-	1959027	Single	4	0	[('chr7:1959027:-', 4)]	proteinId=2312115_promoter
CGTCCCGATAATCGGTTGAC	GTCAACCGATTATCGGGACG	13	13	chr3	+	3857857	Single	13	0	[('chr3:3857857:+', 13)]	proteinId=2305328_promoter
GATCTCCGCTCATGACAATT	AATTGTCATGAGCGGAGATC	14	14	chr7	+	2277362	Single	14	0	[('chr7:2277362:+', 14)]	proteinId=2312360
CCCTTCGTCAACCTATCAAC	GTTGATAGGTTGACGAAGGG	20	20	chr1	+	3053527	Single	19	1	[('chr1:3053527:+', 19)]	proteinId=2295606_promoter
CGTAGTACCATCCGCAGACA	TGTCTGCGGATGGTACTACG	15	15	chr2	-	742384	Single	14	1	[('chr2:742384:-', 14)]
GCATGAGCAATCTGTGTGCT	AGCACACAGATTGCTCATGC	5	5	chr3	-	2336280	Single	5	0	[('chr3:2336280:-', 5)]	proteinId=80916_promoter
CAGACGATATGGCATGCGAG	CTCGCATGCCATATCGTCTG	1	1	chr2	+	4661375	Single	1	0	[('chr2:4661375:+', 1)]	proteinId=2302542
CTAATTAGCTGTAAGATCCC	GGGATCTTACAGCTAATTAG	8	8	chr3	-	2676669	Single	8	0	[('chr3:2676669:-', 8)]	proteinId=93897
CGATTCAAATACACGTTGTA	TACAACGTGTATTTGAATCG	1	1	chr3	+	3549918	Single	1	0	[('chr3:3549918:+', 1)]	proteinId=2022110_promoter
TTTCGCCATTTCGTGACATT	AATGTCACGAAATGGCGAAA	1	1	chr1	+	9216225	Single	1	0	[('chr1:9216225:+', 1)]	proteinId=104887
AGTATCTACTCACGGGCTTG	CAAGCCCGTGAGTAGATACT	3	3	chr7	-	1218498	Single	3	0	[('chr7:1218498:-', 3)]	proteinId=2121306_promoter
TATATGCTGGCTATCGTATA	TATACGATAGCCAGCATATA	5	5	chr4	-	3146836	Single	5	0	[('chr4:3146836:-', 5)]	proteinId=52789_promoter
CGGGTCACTCGATCTCTTTT	AAAAGAGATCGAGTGACCCG	4	4	chr1	+	10318170	Single	4	0	[('chr1:10318170:+', 4)]	proteinId=2299721
ACCGGCCTGTTGTTAAAAGC	GCTTTTAACAACAGGCCGGT	3	3	chr1	+	4758562	Single	3	0	[('chr1:4758562:+', 3)]	proteinId=2296626_promoter
ACGCGTGCAATGGGCGACAC	GTGTCGCCCATTGCACGCGT	1	1	chr1	-	819449	Single	1	0	[('chr1:819449:-', 1)]	proteinId=2294314
TTTGGAATTGGTAAAGAAGT	ACTTCTTTACCAATTCCAAA	3	3	chr7	+	3318871	Single	3	0	[('chr7:3318871:+', 3)]	proteinId=2312934_promoter;proteinId=2312932_promoter
CCTAGGGGAGGGGACCGAAT	ATTCGGTCCCCTCCCCTAGG	1	1	chr2	+	625421	Single	1	0	[('chr2:625421:+', 1)]
TTAGGAGAGCTATGTGCAGG	CCTGCACATAGCTCTCCTAA	12	12	chr1	+	6532841	Single	11	0	[('chr1:6532841:+', 11), ('chr2:614276:-', 1)]	proteinId=2297544
CCGTGATATTGCTCGACATT	AATGTCGAGCAATATCACGG	3	3	chr1	+	8295228	Concat	1	2	[('chr1:8295228:+', 1)]	proteinId=2298597
GAACGTTGTCGAATGCAAGC	GCTTGCATTCGACAACGTTC	5	5	chr3	+	4675326	Concat	4	1	[('chr3:4675326:+', 4)]	proteinId=2305590_promoter
TGGGTGCTCTAAAGCAGAAG	CTTCTGCTTTAGAGCACCCA	9	9	chr7	+	1513017	Single	9	0	[('chr7:1513017:+', 9)]	proteinId=2311843
TTTTGCATTTCGATCGTTCG	CGAACGATCGAAATGCAAAA	1	1	chr2	-	1253594	Single	1	0	[('chr2:1253594:-', 1)]
ACAGATAGTCCGGACGCAGG	CCTGCGTCCGGACTATCTGT	1	1	chr5	+	3090675	Single	1	0	[('chr5:3090675:+', 1)]	proteinId=2309026
AAAAACTTAGCGGAGTCAGT	ACTGACTCCGCTAAGTTTTT	67	67	chr7	+	3140175	Single	63	1	[('chr7:3140175:+', 63), ('chr6:2236720:+', 1), ('chr4:1298282:-', 1), ('chr2:4379669:-', 1)]	proteinId=2312885
CAGGATAGTTGGATTTGTTT	AAACAAATCCAACTATCCTG	12	12	chr2	-	4742829	Single	11	0	[('chr2:4742829:-', 11), ('chr2:2194574:-', 1)]	proteinId=2302609
TCAGTCGCAGTGCTCCGCGG	CCGCGGAGCACTGCGACTGA	8	8	chr1	+	8964437	InCat	8	0	[('chr1:8964437:+', 5), ('chr1:8964439:-', 3)]	proteinId=2086520
GAATTGCTGTGCAACGTATT	AATACGTTGCACAGCAATTC	1	1	chr2	+	1929073	Single	1	0	[('chr2:1929073:+', 1)]	proteinId=47844_promoter;proteinId=2301005_promoter
TTCGGGCACACACTAGCGGT	ACCGCTAGTGTGTGCCCGAA	1	1	chr1	-	6788048	Single	1	0	[('chr1:6788048:-', 1)]	proteinId=2297705_promoter
TCCAATCGGTTCCATGTGTT	AACACATGGAACCGATTGGA	5	5	chr2	-	3373132	Single	5	0	[('chr2:3373132:-', 5)]	proteinId=2301726_promoter
CAAGCCTATTGGCCCATATA	TATATGGGCCAATAGGCTTG	1	1	chr2	+	1402525	Single	1	0	[('chr2:1402525:+', 1)]	proteinId=2300639
TCCCATGCCCTTTTGGTGTC	GACACCAAAAGGGCATGGGA	7	7	chr6	-	3890872	Single	7	0	[('chr6:3890872:-', 7)]	proteinId=2311147_promoter
TATTTTGCGTTTGAGTAAAC	GTTTACTCAAACGCAAAATA	46	46	chr3	+	1751272	Concat	29	15	[('chr3:1751272:+', 29), ('chr2:491125:+', 1), ('chr1:1627882:+', 1)]	proteinId=2143695
CTTCTGGACCAGCGATTAAC	GTTAATCGCTGGTCCAGAAG	1	1	chr1	-	8278866	Single	1	0	[('chr1:8278866:-', 1)]	proteinId=2314126
AAATAAGTGCAATCTTGTCA	TGACAAGATTGCACTTATTT	24	24	chr7	+	982821	Single	22	1	[('chr7:982821:+', 22), ('chr1:3112530:+', 1)]	proteinId=2311579
AAGTACACTTGAGCTCTCAC	GTGAGAGCTCAAGTGTACTT	4	4	chr3	-	2895586	Concat	3	1	[('chr3:2895586:-', 3)]	proteinId=2080045
GTCGCTGGATAACAAAGAAC	GTTCTTTGTTATCCAGCGAC	26	26	chr1	+	9304349	Single	25	0	[('chr1:9304349:+', 25), ('chr1:8389650:+', 1)]
CTGTCACAAATAGATCGTTT	AAACGATCTATTTGTGACAG	4	4	chr1	+	6510378	Single	4	0	[('chr1:6510378:+', 4)]
GGTTATTCCGGTAAATTGAA	TTCAATTTACCGGAATAACC	1	1	chr2	-	1265125	Single	1	0	[('chr2:1265125:-', 1)]	proteinId=2300548_promoter
TACGCAAAGCATACCATTAG	CTAATGGTATGCTTTGCGTA	7	7	chr4	-	2074144	Concat	5	2	[('chr4:2074144:-', 5)]	proteinId=2306548
CGTCTACATGGTTCTCTATT	AATAGAGAACCATGTAGACG	9	9	chr1	+	6229602	Single	9	0	[('chr1:6229602:+', 9)]	proteinId=2297369_promoter;proteinId=2297367_promoter
TACGTTATCTGGGGTAGTGA	TCACTACCCCAGATAACGTA	3	3	chr7	-	2776249	Single	3	0	[('chr7:2776249:-', 3)]	proteinId=2312639
CTCGGGTGCTATAGGCCACG	CGTGGCCTATAGCACCCGAG	1	1	chr6	-	3824686	Single	1	0	[('chr6:3824686:-', 1)]	proteinId=75296
AAAAGCGGGCTTGCAGTGTC	GACACTGCAAGCCCGCTTTT	6	6	chr3	+	3486146	Single	6	0	[('chr3:3486146:+', 6)]
ATCTATGACTTTTGGTATCG	CGATACCAAAAGTCATAGAT	1	1	chr6	+	3011361	Single	1	0	[('chr6:3011361:+', 1)]	proteinId=60316
TGGCCGCTAGAATTCTCTAA	TTAGAGAATTCTAGCGGCCA	3	3	chr3	-	2518396	Concat	1	2	[('chr3:2518396:-', 1)]	proteinId=2304523_promoter
TCCGTATCACAGGGGAATGT	ACATTCCCCTGTGATACGGA	3	3	chr1	+	2176514	Concat	1	2	[('chr1:2176514:+', 1)]	proteinId=2295130
GGGTGGGCTTTGGACGAACT	AGTTCGTCCAAAGCCCACCC	10	10	chr3	+	1823903	Single	9	0	[('chr3:1823903:+', 9), ('chr3:4119766:+', 1)]	proteinId=2304111
ATCTACGACGCGCAACGTGG	CCACGTTGCGCGTCGTAGAT	6	6	chr1	+	7250456	Concat	1	5	[('chr1:7250456:+', 1)]	proteinId=2313989_promoter
CGCCTTTATTTTCATGTCCG	CGGACATGAAAATAAAGGCG	2	2	chr4	+	2249230	Single	2	0	[('chr4:2249230:+', 2)]	proteinId=2111167
CCAATTTTCGGGCGTTCCGC	GCGGAACGCCCGAAAATTGG	2	2	chr5	-	47302	Single	2	0	[('chr5:47302:-', 2)]
TCTGCTCATTCTACGCTAGC	GCTAGCGTAGAATGAGCAGA	3	3	chr1	-	182855	Concat	1	2	[('chr1:182855:-', 1)]
AATTCAGAAACGGCGGTATT	AATACCGCCGTTTCTGAATT	1	1	chr2	-	4890412	Single	1	0	[('chr2:4890412:-', 1)]	proteinId=46981
GCTCGGAACGCGATAATCCA	TGGATTATCGCGTTCCGAGC	1	1	chr5	+	2356579	Single	1	0	[('chr5:2356579:+', 1)]
TTACCTCCTATCATTTATCT	AGATAAATGATAGGAGGTAA	4	4	chr3	+	1800823	Concat	1	3	[('chr3:1800823:+', 1)]
AGCTTAATGGTTAATGTTAC	GTAACATTAACCATTAAGCT	22	22	chr2	-	1793919	Single	21	0	[('chr2:1793919:-', 21), ('chr2:3759614:+', 1)]	proteinId=2300913_promoter
CTGCGCCTGGTAACGGGACT	AGTCCCGTTACCAGGCGCAG	23	23	chr1	-	4004645	Single	20	2	[('chr1:4004645:-', 20), ('chr3:4755072:-', 1)]	proteinId=2313651_promoter;proteinId=2296191_promoter
CGCGTGGTGTTGTAACGGTA	TACCGTTACAACACCACGCG	9	9	chr7	+	3999415	Single	9	0	[('chr7:3999415:+', 9)]
TACATTAGGCCATTTTTTTT	AAAAAAAATGGCCTAATGTA	6	6	chr1	-	8714530	Single	6	0	[('chr1:8714530:-', 6)]	proteinId=2298870_promoter;proteinId=2298873
TGTAACAGCGTGCACAATCT	AGATTGTGCACGCTGTTACA	9	9	chr1	+	1975057	Single	9	0	[('chr1:1975057:+', 9)]	proteinId=113912_promoter
GTGCGTCACTAGCTCCGATT	AATCGGAGCTAGTGACGCAC	2	2	chr2	+	3298515	Single	2	0	[('chr2:3298515:+', 2)]	proteinId=2125577
TTTGGTGCCCTCTCCGTCCT	AGGACGGAGAGGGCACCAAA	10	10	chr1	+	3389506	Single	10	0	[('chr1:3389506:+', 10)]
TGGGAGGGAACCGCTACCTG	CAGGTAGCGGTTCCCTCCCA	2	2	chr1	-	6838948	Single	2	0	[('chr1:6838948:-', 2)]	proteinId=2297754_promoter
TGTTACGACGGAAACCGTTA	TAACGGTTTCCGTCGTAACA	28	28	chr3	+	973279	Single	28	0	[('chr3:973279:+', 28)]
TCTGGGCGGCGACCAGCACA	TGTGCTGGTCGCCGCCCAGA	12	12	chr1	-	8235556	Concat	9	2	[('chr1:8235556:-', 9), ('chr2:1553014:+', 1)]	proteinId=2298552_promoter
CTCATTTTGTACACAATTGA	TCAATTGTGTACAAAATGAG	6	6	chr5	+	3623118	Single	6	0	[('chr5:3623118:+', 6)]
GGCGATAGTCTGGCTCTTTC	GAAAGAGCCAGACTATCGCC	1	1	chr2	+	4189483	Single	1	0	[('chr2:4189483:+', 1)]	proteinId=2302212_promoter
GCGTGTCTACCTAATGTAGG	CCTACATTAGGTAGACACGC	3	3	chr1	-	4123927	Single	3	0	[('chr1:4123927:-', 3)]	proteinId=110475
GGGACAAGCAAGCATCTCAA	TTGAGATGCTTGCTTGTCCC	3	3	chr7	+	2279800	Single	3	0	[('chr7:2279800:+', 3)]	proteinId=2312361_promoter;proteinId=2312360_promoter
TAATATTGGTCCTGACCTTA	TAAGGTCAGGACCAATATTA	4	4	chr3	+	1537286	Single	4	0	[('chr3:1537286:+', 4)]
GGGGCATAGCCACTAGTAGA	TCTACTAGTGGCTATGCCCC	1	1	chr2	+	4368321	Single	1	0	[('chr2:4368321:+', 1)]	proteinId=2302350_promoter
CGGCAGACAGTCGATAAGGT	ACCTTATCGACTGTCTGCCG	7	7	chr3	+	1587579	Concat	6	1	[('chr3:1587579:+', 6)]	proteinId=2303945_promoter
CATGGGACTCTTCCGGTCTA	TAGACCGGAAGAGTCCCATG	13	13	chr2	+	3776091	Concat	9	3	[('chr2:3776091:+', 9), ('chr7:1456504:+', 1)]	proteinId=2301926_promoter
TCGAATTTAGGTTCTTCTTG	CAAGAAGAACCTAAATTCGA	2	2	chr6	+	3697526	Single	2	0	[('chr6:3697526:+', 2)]	proteinId=38939
AGTGTAGTTACCTTGCTACT	AGTAGCAAGGTAACTACACT	7	7	chr5	-	2288061	Single	7	0	[('chr5:2288061:-', 7)]	proteinId=2308596
ATAAGCGGAGCAGGTGTAAG	CTTACACCTGCTCCGCTTAT	2	2	chr3	-	1830038	Single	2	0	[('chr3:1830038:-', 2)]	proteinId=2304113
ATCACTGAGTTGCCGGTTTA	TAAACCGGCAACTCAGTGAT	4	4	chr1	+	3418769	Single	4	0	[('chr1:3418769:+', 4)]	proteinId=76670
GTCGCTATTATCTATTATGT	ACATAATAGATAATAGCGAC	5	5	chr6	+	2324108	Single	5	0	[('chr6:2324108:+', 5)]	proteinId=2310610_promoter
AGTGCAGCACCCCCACAGAC	GTCTGTGGGGGTGCTGCACT	5	5	chr1	-	7967569	Single	5	0	[('chr1:7967569:-', 5)]	proteinId=2298378
TGGCACTCCCGGCTTAATCA	TGATTAAGCCGGGAGTGCCA	1	1	chr3	-	1039793	Single	1	0	[('chr3:1039793:-', 1)]	proteinId=2303617
TCGTGTCAATCAGAAGTCGC	GCGACTTCTGATTGACACGA	2	2	chr5	-	3780916	Single	2	0	[('chr5:3780916:-', 2)]	proteinId=2129407;proteinId=95595_promoter
GTTCCTTTAGGTAGATGGCC	GGCCATCTACCTAAAGGAAC	3	3	chr1	-	7299612	Single	3	0	[('chr1:7299612:-', 3)]
ATAACCTTTTCGACCATGGA	TCCATGGTCGAAAAGGTTAT	4	4	chr3	-	2464144	Concat	1	3	[('chr3:2464144:-', 1)]
GTTATAAGTACTTGGCGCGC	GCGCGCCAAGTACTTATAAC	3	3	chr5	+	3020254	Single	3	0	[('chr5:3020254:+', 3)]	proteinId=2308984_promoter
CTATTTATTTGTCCTCGTGG	CCACGAGGACAAATAAATAG	10	7	chr1	+	2322495	Concat	3	7	[('chr1:2322495:+', 3)]	proteinId=2295254_promoter;proteinId=2295255
ATTTTCTCGCTAAGGCTCGT	ACGAGCCTTAGCGAGAAAAT	1	1	chr4	-	1724380	Single	1	0	[('chr4:1724380:-', 1)]	proteinId=2306297_promoter
GTGTATTCTACGGCTCTCCT	AGGAGAGCCGTAGAATACAC	8	8	chr7	-	1741293	Concat	7	1	[('chr7:1741293:-', 7)]	proteinId=2084736_promoter
AGGACTAGTGTAGCGTAAAC	GTTTACGCTACACTAGTCCT	1	1	chr2	+	2129410	Single	1	0	[('chr2:2129410:+', 1)]	proteinId=2301088
GACCTACTCGGCTATCATCA	TGATGATAGCCGAGTAGGTC	4	4	chr4	-	4229335	Single	4	0	[('chr4:4229335:-', 4)]	proteinId=2307636
CCATGTGTCTAAACTCTGCA	TGCAGAGTTTAGACACATGG	18	18	chr5	-	1744078	Single	18	0	[('chr5:1744078:-', 18)]	proteinId=54167
CGGGATACTTGACAGCTCAG	CTGAGCTGTCAAGTATCCCG	4	4	chr1	-	4808578	Single	4	0	[('chr1:4808578:-', 4)]
AGTGTAGGTTACTGTGGGTC	GACCCACAGTAACCTACACT	5	5	chr1	+	10442548	Single	5	0	[('chr1:10442548:+', 5)]
CATTTGCTTTGCTTTTCCAT	ATGGAAAAGCAAAGCAAATG	1	1	chr1	-	5271948	Single	1	0	[('chr1:5271948:-', 1)]	proteinId=99686
ACTTAGTTGCACCCTAGTCA	TGACTAGGGTGCAACTAAGT	2	2	chr7	+	603467	Single	2	0	[('chr7:603467:+', 2)]	proteinId=2071285_promoter;proteinId=2121175
GCTCTCGATTCGGACTGGCG	CGCCAGTCCGAATCGAGAGC	44	44	chr1	+	256828	Single	40	1	[('chr1:256828:+', 40), ('chr1:7214020:+', 1), ('chr2:2383544:-', 1), ('chr7:1881964:-', 1)]
ATGACAGTCGCGTGATCATA	TATGATCACGCGACTGTCAT	23	23	chr1	-	10526901	Single	21	1	[('chr1:10526901:-', 21), ('chr4:1630267:+', 1)]	proteinId=2299757_promoter
CCGAACTACTGGCTTGGAAT	ATTCCAAGCCAGTAGTTCGG	1	1	chr7	+	2207023	Single	1	0	[('chr7:2207023:+', 1)]	proteinId=2312321_promoter
AACAAACCTCCTAAAACCGC	GCGGTTTTAGGAGGTTTGTT	20	20	chr1	+	6916077	Single	20	0	[('chr1:6916077:+', 20)]	proteinId=2313964
GTGGAAATGCCATCTCTGAG	CTCAGAGATGGCATTTCCAC	1	1	chr2	+	3045051	Single	1	0	[('chr2:3045051:+', 1)]
CGACGTAAGGTTGTATTTCT	AGAAATACAACCTTACGTCG	1	1	chr1	+	8858719	Single	1	0	[('chr1:8858719:+', 1)]	proteinId=73877_promoter
GTTCGCTGGAGCCTTGAGAG	CTCTCAAGGCTCCAGCGAAC	6	6	chr6	-	2409454	Concat	5	1	[('chr6:2409454:-', 5)]
ACAGATACATAAGGGGCGTA	TACGCCCCTTATGTATCTGT	1	1	chr5	+	2259142	Single	1	0	[('chr5:2259142:+', 1)]	proteinId=2308567_promoter
AGGAGGACAGCACTTTCACA	TGTGAAAGTGCTGTCCTCCT	2	2	chr7	-	912771	Single	2	0	[('chr7:912771:-', 2)]
TTAGCTTTCTCAGAGTGTTT	AAACACTCTGAGAAAGCTAA	14	14	chr1	-	10878563	Single	13	0	[('chr1:10878563:-', 13), ('chr1:2266535:-', 1)]	proteinId=2299904
CCACTACCCGAGTCCCAAAA	TTTTGGGACTCGGGTAGTGG	1	1	chr6	-	3148935	Single	1	0	[('chr6:3148935:-', 1)]
TACCTTAGAGGTTCTTTCTG	CAGAAAGAACCTCTAAGGTA	1	1	chr1	+	7753172	Single	1	0	[('chr1:7753172:+', 1)]
TGAAACTATCCCATAGATGG	CCATCTATGGGATAGTTTCA	8	8	chr4	-	3000223	Concat	7	1	[('chr4:3000223:-', 7)]
TTATACAGAGTTTCTAGTTT	AAACTAGAAACTCTGTATAA	2	2	chr4	+	156539	Single	2	0	[('chr4:156539:+', 2)]	proteinId=108416
CGCGCATATGCTGATTCATT	AATGAATCAGCATATGCGCG	6	6	chr3	+	4925700	Single	6	0	[('chr3:4925700:+', 6)]	proteinId=2118764
GTCATGCCTGAGCCTGTGGT	ACCACAGGCTCAGGCATGAC	4	4	chr7	+	1050338	Single	4	0	[('chr7:1050338:+', 4)]	proteinId=2113368_promoter
GCTCTTTTGAGTAAATTTTG	CAAAATTTACTCAAAAGAGC	6	6	chr1	-	8840143	Single	6	0	[('chr1:8840143:-', 6)]
CACGTTGGATCTAACAACAG	CTGTTGTTAGATCCAACGTG	3	3	chr5	-	3396052	Single	3	0	[('chr5:3396052:-', 3)]
ACCGGAACGCTTTTGACCAG	CTGGTCAAAAGCGTTCCGGT	2	2	chr1	+	1388846	Single	2	0	[('chr1:1388846:+', 2)]	proteinId=2087375
TCCGAGCGTATGGTTCGGGT	ACCCGAACCATACGCTCGGA	12	12	chr3	-	3561148	Single	11	0	[('chr3:3561148:-', 11), ('chr2:4663687:-', 1)]	proteinId=2305118_promoter
CCGTGCTATATGCCTCCTGC	GCAGGAGGCATATAGCACGG	6	6	chr5	+	3800249	Single	6	0	[('chr5:3800249:+', 6)]	proteinId=2309470
TCAATCACACCGCTCCAATT	AATTGGAGCGGTGTGATTGA	9	9	chr5	-	4293525	Single	9	0	[('chr5:4293525:-', 9)]	proteinId=83083_promoter;proteinId=2309663
CTAGTATGTACGCAAGTACT	AGTACTTGCGTACATACTAG	9	9	chr2	-	5170814	Single	9	0	[('chr2:5170814:-', 9)]	proteinId=2302939
CGTGTTGAATGCTATTGGGT	ACCCAATAGCATTCAACACG	5	5	chr2	+	1393197	Single	5	0	[('chr2:1393197:+', 5)]	proteinId=2300626;proteinId=111214_promoter
GTCCTTAGACTGGTGGTTCT	AGAACCACCAGTCTAAGGAC	13	13	chr3	+	2314148	Single	13	0	[('chr3:2314148:+', 13)]	proteinId=2304395_promoter
CGGTTTAGTTTCGCTTTATC	GATAAAGCGAAACTAAACCG	26	26	chr1	+	9260956	Single	25	0	[('chr1:9260956:+', 25), ('chr1:9260955:+', 1)]	proteinId=2299189
CGAAGGTCGTAGACTGCAAC	GTTGCAGTCTACGACCTTCG	7	7	chr4	+	2503684	Concat	6	1	[('chr4:2503684:+', 6)]
ACGTGGCAAACTGGGTCGTA	TACGACCCAGTTTGCCACGT	1	1	chr2	-	1428378	Single	1	0	[('chr2:1428378:-', 1)]	proteinId=2300662_promoter
CTTGCGTTATATCATCGGCG	CGCCGATGATATAACGCAAG	2	2	chr5	+	2602384	Concat	1	1	[('chr5:2602384:+', 1)]	proteinId=2066622
GATGGCGATCGGGGATCTGC	GCAGATCCCCGATCGCCATC	1	1	chr2	-	5356625	Single	1	0	[('chr2:5356625:-', 1)]	proteinId=114678
TCTGAATCTCGAGGACGCTG	CAGCGTCCTCGAGATTCAGA	4	4	chr7	+	2750643	Single	4	0	[('chr7:2750643:+', 4)]
AAATGGCGCCGAAATGACAC	GTGTCATTTCGGCGCCATTT	4	4	chr1	+	1856908	Single	4	0	[('chr1:1856908:+', 4)]	proteinId=2114422_promoter
AGGACCGTTTATGAGAGGGC	GCCCTCTCATAAACGGTCCT	1	1	chr2	-	4307548	Single	1	0	[('chr2:4307548:-', 1)]	proteinId=2302291_promoter
TGACCCTAACTCTATACACC	GGTGTATAGAGTTAGGGTCA	11	11	chr1	+	541904	Single	10	0	[('chr1:541904:+', 10), ('chr6:965591:+', 1)]	proteinId=2294145
CAGAGCCTTGAGTAACCTAG	CTAGGTTACTCAAGGCTCTG	5	5	chr7	+	2925179	Single	5	0	[('chr7:2925179:+', 5)]	proteinId=112442
AGTACTATCCCACTCGCCAG	CTGGCGAGTGGGATAGTACT	4	4	chr2	-	1309473	Single	4	0	[('chr2:1309473:-', 4)]	proteinId=2300573
GGCGCCCCTATGCGCACCTA	TAGGTGCGCATAGGGGCGCC	19	19	chr2	+	3974009	Single	17	1	[('chr2:3974009:+', 17), ('chr6:1914656:-', 1)]	proteinId=2302048
ACTACAATGTGGAGCCTTCC	GGAAGGCTCCACATTGTAGT	1	1	chr1	+	954628	Single	1	0	[('chr1:954628:+', 1)]
ATCACCCCTAAGTTGCCGGC	GCCGGCAACTTAGGGGTGAT	15	15	chr1	+	4971310	Single	14	1	[('chr1:4971310:+', 14)]	proteinId=2296766
TCGCCGCGGGTAAAACCTTT	AAAGGTTTTACCCGCGGCGA	10	10	chr3	-	1024155	Single	10	0	[('chr3:1024155:-', 10)]	proteinId=115983
GGTCAGTACGGTAGTCATTC	GAATGACTACCGTACTGACC	4	4	chr6	-	1560840	Single	4	0	[('chr6:1560840:-', 4)]	proteinId=2112775_promoter
TAGTGGACTTGTGAACCTCA	TGAGGTTCACAAGTCCACTA	1	1	chr3	-	740765	Single	1	0	[('chr3:740765:-', 1)]	proteinId=2303398_promoter;proteinId=2061173_promoter
ACCATGTCTTTTACTCGGCA	TGCCGAGTAAAAGACATGGT	9	9	chr1	-	4671315	Single	9	0	[('chr1:4671315:-', 9)]
CGATTGTTCCGCTGCAGGAC	GTCCTGCAGCGGAACAATCG	3	3	chr3	+	2364654	Single	3	0	[('chr3:2364654:+', 3)]	proteinId=2118284_promoter
TGAATGAATCTGGCTTCCGA	TCGGAAGCCAGATTCATTCA	5	5	chr4	-	2283547	Single	5	0	[('chr4:2283547:-', 5)]	proteinId=2306673_promoter
CTAGGAGTGGGACCAGAGAG	CTCTCTGGTCCCACTCCTAG	15	15	chr5	-	3426664	Single	13	1	[('chr5:3426664:-', 13), ('chr1:1892788:+', 1)]
ACCAGGGTTCCCACGGCTTT	AAAGCCGTGGGAACCCTGGT	7	7	chr6	-	614394	Single	7	0	[('chr6:614394:-', 7)]	proteinId=2309925
AGTAATTATGGCACCTCATT	AATGAGGTGCCATAATTACT	1	1	chr7	-	2325040	Single	1	0	[('chr7:2325040:-', 1)]	proteinId=104076
ACGGACCGATAGCCACTTCG	CGAAGTGGCTATCGGTCCGT	3	3	chr3	+	1073298	Single	3	0	[('chr3:1073298:+', 3)]	proteinId=2315057
TCGATACGCTTTGGAGATGG	CCATCTCCAAAGCGTATCGA	5	5	chr1	+	5269998	Single	5	0	[('chr1:5269998:+', 5)]	proteinId=2296915_promoter;proteinId=2123273
GGAGATATCGTGTCACGTGA	TCACGTGACACGATATCTCC	4	4	chr6	+	3037901	Single	4	0	[('chr6:3037901:+', 4)]	proteinId=2310825
AACGATACATATGAACCCTA	TAGGGTTCATATGTATCGTT	177	177	chr1	+	5605516	Single	163	5	[('chr1:5605516:+', 163), ('chr2:624272:+', 1), ('chr2:491125:+', 1), ('chr1:8956139:+', 1), ('chr1:6914244:-', 1), ('chr3:5017758:-', 1), ('chr7:2406660:-', 1), ('chr6:2690224:+', 1), ('chr2:1751846:+', 1), ('chr7:2000173:+', 1)]
ACCATGGAAACGGGGATTTG	CAAATCCCCGTTTCCATGGT	27	27	chr3	+	1598530	Single	24	1	[('chr3:1598530:+', 24), ('chr1:3821780:-', 1), ('chr1:6138485:+', 1)]	proteinId=2303950
GCCTATGATCTGTTTACGGT	ACCGTAAACAGATCATAGGC	1	1	chr2	+	1553014	Single	1	0	[('chr2:1553014:+', 1)]	proteinId=2300738
AGCGCATGCTGAATTTTTTT	AAAAAAATTCAGCATGCGCT	24	24	chr1	+	6034422	Single	23	1	[('chr1:6034422:+', 23)]
TTGATTTCCCATAGGCTTTA	TAAAGCCTATGGGAAATCAA	17	17	chr1	+	583028	Single	17	0	[('chr1:583028:+', 17)]
TAGGGTCCATAAAAGCAGCT	AGCTGCTTTTATGGACCCTA	3	3	chr7	-	2198061	Single	3	0	[('chr7:2198061:-', 3)]	proteinId=2312316
AATCGTGAGCCTTCAGCTAC	GTAGCTGAAGGCTCACGATT	1	1	chr4	+	2914498	Single	1	0	[('chr4:2914498:+', 1)]	proteinId=2315623
CATGCGTTGGGCCTTATATC	GATATAAGGCCCAACGCATG	1	1	chr1	-	6757141	Single	1	0	[('chr1:6757141:-', 1)]	proteinId=2297683
TACTGGACCTTGTGTGGTGA	TCACCACACAAGGTCCAGTA	6	6	chr5	-	1897262	Single	6	0	[('chr5:1897262:-', 6)]
GCACGAGAAACATCTTGGCT	AGCCAAGATGTTTCTCGTGC	2	2	chr6	-	127509	Concat	1	1	[('chr6:127509:-', 1)]	proteinId=2309729_promoter
CAAGGGCACTCTACGGATGC	GCATCCGTAGAGTGCCCTTG	1	1	chr2	+	4661375	Single	1	0	[('chr2:4661375:+', 1)]	proteinId=2302542
AGTAACCGGCTTGGATGTGA	TCACATCCAAGCCGGTTACT	21	21	chr1	-	8742505	Single	21	0	[('chr1:8742505:-', 21)]	proteinId=2086451
GGGCTTCGATTTAACATTTC	GAAATGTTAAATCGAAGCCC	12	12	chr5	-	1747200	Single	12	0	[('chr5:1747200:-', 12)]	proteinId=54167_promoter
TAGACAAATTTATTCGTTAT	ATAACGAATAAATTTGTCTA	3	3	chr3	-	2520935	Single	3	0	[('chr3:2520935:-', 3)]	proteinId=2304525_promoter;proteinId=2304529
GGCGCAATGTCTTATGGGAT	ATCCCATAAGACATTGCGCC	16	16	chr4	-	2516189	Single	15	0	[('chr4:2516189:-', 15), ('chr7:1239049:+', 1)]
CTACGGGCGATGCGATTGAA	TTCAATCGCATCGCCCGTAG	1	1	chr3	+	4635173	Single	1	0	[('chr3:4635173:+', 1)]	proteinId=2060442
CAACAGGAAAAGAAGAACTG	CAGTTCTTCTTTTCCTGTTG	3	3	chr6	-	1121831	Single	3	0	[('chr6:1121831:-', 3)]
ATTCTTTGTAATAAACGTTG	CAACGTTTATTACAAAGAAT	15	15	chr1	-	4199785	Single	14	0	[('chr1:4199785:-', 14), ('chr5:3325007:-', 1)]	proteinId=2296333
TGTAGACTGCAGCCTGAGCT	AGCTCAGGCTGCAGTCTACA	4	4	chr3	-	3079442	Single	4	0	[('chr3:3079442:-', 4)]	proteinId=2304808_promoter
AGGATGTCTTTCTCCTGGTT	AACCAGGAGAAAGACATCCT	10	10	chr2	+	4444449	Single	10	0	[('chr2:4444449:+', 10)]
ATAGCCCTTCTCGTTGCGTC	GACGCAACGAGAAGGGCTAT	7	7	chr1	+	3076202	Concat	6	1	[('chr1:3076202:+', 6)]	proteinId=2313535_promoter
AAACTTATAAATCGCCGAAG	CTTCGGCGATTTATAAGTTT	2	2	chr1	-	1473342	Single	2	0	[('chr1:1473342:-', 2)]
CGCGACATCGACAGTATTAT	ATAATACTGTCGATGTCGCG	5	5	chr7	-	869158	Single	5	0	[('chr7:869158:-', 5)]
GTCAGGTCCGCTTCGGTGTA	TACACCGAAGCGGACCTGAC	4	4	chr2	+	4127989	Single	4	0	[('chr2:4127989:+', 4)]	proteinId=2302139_promoter;proteinId=2302140;proteinId=2302141_promoter
AAGTCGTAGCCCATTATGTT	AACATAATGGGCTACGACTT	13	13	chr2	-	5341407	Concat	10	2	[('chr2:5341407:-', 10), ('chr3:2141768:+', 1)]	proteinId=2303015
GGCCCTCACGCTCCAGGACG	CGTCCTGGAGCGTGAGGGCC	7	7	chr3	+	1683385	Single	7	0	[('chr3:1683385:+', 7)]	proteinId=2304008_promoter
AAGGGCGAGGTACATGGGAC	GTCCCATGTACCTCGCCCTT	2	2	chr4	-	1749776	Single	2	0	[('chr4:1749776:-', 2)]	proteinId=2306305_promoter
AGGCTCTATTCTAGGAGTCA	TGACTCCTAGAATAGAGCCT	1	1	chr2	+	5426773	Single	1	0	[('chr2:5426773:+', 1)]
TACGCAATAAGACACCCAGC	GCTGGGTGTCTTATTGCGTA	25	25	chr1	+	4852313	Concat	10	14	[('chr1:4852313:+', 10), ('chr1:4971310:+', 1)]	proteinId=2296694
TCTTACGGTCTCAGTACCAT	ATGGTACTGAGACCGTAAGA	15	15	chr1	-	9156027	Concat	11	3	[('chr1:9156027:-', 11), ('chr4:2914498:+', 1)]	proteinId=2299133_promoter
TGTTCACGGGGAATGGAAAC	GTTTCCATTCCCCGTGAACA	10	10	chr3	-	4903100	Single	10	0	[('chr3:4903100:-', 10)]	proteinId=101261
GGACTGGAATGTCATTGTAT	ATACAATGACATTCCAGTCC	9	9	chr1	-	8605528	Single	9	0	[('chr1:8605528:-', 9)]	proteinId=2298808
ACTCTAAACTTTCACTCCTA	TAGGAGTGAAAGTTTAGAGT	4	4	chr4	-	1975933	Single	4	0	[('chr4:1975933:-', 4)]	proteinId=2306472
CTGCTTAGCTTCAAAAGCAC	GTGCTTTTGAAGCTAAGCAG	8	8	chr1	-	1299042	Single	8	0	[('chr1:1299042:-', 8)]
GTCGAGACTGCAAATAGATT	AATCTATTTGCAGTCTCGAC	3	3	chr4	+	711988	Single	3	0	[('chr4:711988:+', 3)]
TAGCTTAGTTATATTATAGT	ACTATAATATAACTAAGCTA	2	2	chr2	-	4772146	Concat	1	1	[('chr2:4772146:-', 1)]	proteinId=2302626_promoter;proteinId=2302628_promoter
CGAGGCGCAAAGGCTGATAA	TTATCAGCCTTTGCGCCTCG	1	1	chr1	-	2074539	Single	1	0	[('chr1:2074539:-', 1)]	proteinId=2313432
AGGACTGTGCAACGCTTGTA	TACAAGCGTTGCACAGTCCT	9	9	chr2	+	1676364	Concat	4	5	[('chr2:1676364:+', 4)]
TCACTTACTGTCTTAGGCAG	CTGCCTAAGACAGTAAGTGA	9	9	chr2	+	4091910	Concat	8	1	[('chr2:4091910:+', 8)]
CTCCATATCTTCTGGTTGTT	AACAACCAGAAGATATGGAG	1	1	chr2	-	3522252	Single	1	0	[('chr2:3522252:-', 1)]	proteinId=100519
GGGCTTATATACACGTTATA	TATAACGTGTATATAAGCCC	1	1	chr3	+	2416675	Single	1	0	[('chr3:2416675:+', 1)]
TCATCTCAGATGTCGCGGAT	ATCCGCGACATCTGAGATGA	5	5	chr6	+	1733791	Single	5	0	[('chr6:1733791:+', 5)]	proteinId=2096307_promoter
CACAAAACTCCCTCACTTAG	CTAAGTGAGGGAGTTTTGTG	7	7	chr2	-	728380	Single	7	0	[('chr2:728380:-', 7)]	proteinId=79885_promoter
CGAGTCCGCACAACGCCATT	AATGGCGTTGTGCGGACTCG	2	2	chr5	+	1092370	Single	2	0	[('chr5:1092370:+', 2)]	proteinId=2308157_promoter
GGTGCTCGCCAGCTGTCTTA	TAAGACAGCTGGCGAGCACC	2	2	chr2	-	1529098	Single	2	0	[('chr2:1529098:-', 2)]
TGGAGTACTGTTCATACCTA	TAGGTATGAACAGTACTCCA	9	9	chr1	+	10118260	Single	9	0	[('chr1:10118260:+', 9)]	proteinId=2299657_promoter
CAATGCCCTAGGCAGGCGAA	TTCGCCTGCCTAGGGCATTG	2	2	chr6	-	1264432	Single	2	0	[('chr6:1264432:-', 2)]	proteinId=2310162_promoter
CCTATAACGGCCCTTGGACA	TGTCCAAGGGCCGTTATAGG	1	1	chr3	-	3606450	Single	1	0	[('chr3:3606450:-', 1)]	proteinId=2305148_promoter;proteinId=2305149
GGCGCATAGCTGTGAGGTCT	AGACCTCACAGCTATGCGCC	2	2	chr2	+	1270078	Single	2	0	[('chr2:1270078:+', 2)]	proteinId=79688
TGTTGGTAGTATTGTGAAAT	ATTTCACAATACTACCAACA	29	29	chr1	+	7614947	Single	26	2	[('chr1:7614947:+', 26), ('chr2:2194574:-', 1)]	proteinId=2298160_promoter
CAGTTGGTGCTTATCTCCAG	CTGGAGATAAGCACCAACTG	8	8	chr1	-	3423697	Single	8	0	[('chr1:3423697:-', 8)]	proteinId=2029952_promoter;proteinId=2295857_promoter
CTGAGTTTAGCGCCATCGTG	CACGATGGCGCTAAACTCAG	46	46	chr1	-	8766817	Concat	23	21	[('chr1:8766817:-', 23), ('chr3:1923648:+', 1), ('chr1:5223778:-', 1)]	proteinId=2298894_promoter
TGTCAAAAAACTCCCATTCC	GGAATGGGAGTTTTTTGACA	3	3	chr2	+	4503540	Single	3	0	[('chr2:4503540:+', 3)]	proteinId=2302447_promoter
ATCCCGACGCTAGTTCGATA	TATCGAACTAGCGTCGGGAT	3	3	chr1	-	3940351	Single	3	0	[('chr1:3940351:-', 3)]	proteinId=2296145
GCGCCCGGTGCGGGCAATTA	TAATTGCCCGCACCGGGCGC	1	1	chr5	+	1716818	Single	1	0	[('chr5:1716818:+', 1)]	proteinId=96041
TTTGGGTTATTACGGCTGCA	TGCAGCCGTAATAACCCAAA	11	11	chr1	+	9181411	Single	11	0	[('chr1:9181411:+', 11)]	proteinId=2299147
GAGTCATCTGGTGTCGACGT	ACGTCGACACCAGATGACTC	12	12	chr5	+	1885627	Single	12	0	[('chr5:1885627:+', 12)]	proteinId=2308426
TTATCCTATTTGATCCACCC	GGGTGGATCAAATAGGATAA	2	2	chr3	+	3169228	Single	2	0	[('chr3:3169228:+', 2)]	proteinId=50343_promoter
GCACGCGTCCGCAGTAGAGA	TCTCTACTGCGGACGCGTGC	5	5	chr1	+	8220940	InCat	4	1	[('chr1:8220940:+', 2), ('chr1:8220942:-', 2)]
TGTCTTCGCCTACCGGGAAT	ATTCCCGGTAGGCGAAGACA	216	216	chr6	+	3546212	Single	181	15	[('chr6:3546212:+', 181), ('chr7:2406660:-', 2), ('chr1:4957459:-', 2), ('chr2:3721872:+', 1), ('chr1:4477833:-', 1), ('chr5:2435148:+', 1), ('chr1:8621677:+', 1), ('chr2:2223312:+', 1), ('chr3:911023:-', 1), ('chr1:1436993:-', 1), ('chr7:2552329:+', 1), ('chr1:985676:+', 1), ('chr6:497757:-', 1), ('chr7:1928397:+', 1), ('chr1:1276157:-', 1), ('chr4:2097674:+', 1), ('chr1:6383044:-', 1), ('chr2:5162426:-', 1), ('chr3:2416675:+', 1)]	proteinId=2310997_promoter;proteinId=2310998
CTTCAGCCCCTTGCAGTGTA	TACACTGCAAGGGGCTGAAG	1	1	chr6	-	1914656	Single	1	0	[('chr6:1914656:-', 1)]	proteinId=2310437_promoter
TCGTTGTACGGCCTCTTGAT	ATCAAGAGGCCGTACAACGA	2	2	chr3	-	81832	Concat	1	1	[('chr3:81832:-', 1)]	proteinId=2062045_promoter;proteinId=2303111_promoter
TTTTACGTCCTCGCACAGGT	ACCTGTGCGAGGACGTAAAA	3	3	chr1	+	3764212	Single	3	0	[('chr1:3764212:+', 3)]
TAGATATCCGCATATTATCT	AGATAATATGCGGATATCTA	6	6	chr1	-	9652253	Single	6	0	[('chr1:9652253:-', 6)]	proteinId=2299469_promoter
TTTTCCACTTTCAGCGAGAC	GTCTCGCTGAAAGTGGAAAA	1	1	chr2	+	2592533	Single	1	0	[('chr2:2592533:+', 1)]	proteinId=2301373_promoter
GGATCAGGTACGCTTGCGGA	TCCGCAAGCGTACCTGATCC	2	2	chr3	+	2510021	Single	2	0	[('chr3:2510021:+', 2)]	proteinId=2304515
CGCGCATTTTTAGGTGGATC	GATCCACCTAAAAATGCGCG	27	27	chr2	-	1056144	Single	25	1	[('chr2:1056144:-', 25), ('chr5:3541204:+', 1)]	proteinId=2300401_promoter
TTATGTTGAATTCAGAGTTT	AAACTCTGAATTCAACATAA	2	2	chr4	+	3562225	Concat	1	1	[('chr4:3562225:+', 1)]	proteinId=2307328_promoter
CAGGAGGATCTGTCAGTCAG	CTGACTGACAGATCCTCCTG	1	1	chr4	-	2335378	Single	1	0	[('chr4:2335378:-', 1)]	proteinId=2306714
CATGTGAGAAAGTGGAGGTG	CACCTCCACTTTCTCACATG	1	1	chr4	+	3545212	Single	1	0	[('chr4:3545212:+', 1)]	proteinId=2307314
GTAGTCAAAATCAAACGACT	AGTCGTTTGATTTTGACTAC	11	11	chr1	-	10033758	Single	10	0	[('chr1:10033758:-', 10), ('chr2:1265125:-', 1)]
CCAAATGTTCACAAGGTCAC	GTGACCTTGTGAACATTTGG	1	1	chr2	-	98524	Single	1	0	[('chr2:98524:-', 1)]	proteinId=2299998
GTATGTGACTTCCAAATTCA	TGAATTTGGAAGTCACATAC	1	1	chr3	+	346416	Single	1	0	[('chr3:346416:+', 1)]
TACTCAGTCAGGGTTCTCAA	TTGAGAACCCTGACTGAGTA	2	2	chr1	+	6914474	Concat	1	1	[('chr1:6914474:+', 1)]	proteinId=2313964_promoter
TAATAGTAGTTTGTCGGAAA	TTTCCGACAAACTACTATTA	2	2	chr2	-	5040205	Single	2	0	[('chr2:5040205:-', 2)]
ACTACAATGCTGCGTCCGGG	CCCGGACGCAGCATTGTAGT	1	1	chr4	-	4240237	Single	1	0	[('chr4:4240237:-', 1)]
GCTTCTTTTTGATTCCTAAG	CTTAGGAATCAAAAAGAAGC	7	7	chr3	+	3759414	Single	7	0	[('chr3:3759414:+', 7)]
GCAATTAGGCCGTTGTACGG	CCGTACAACGGCCTAATTGC	1	1	chr2	+	2455072	Single	1	0	[('chr2:2455072:+', 1)]	proteinId=2301308;proteinId=2301313_promoter
TGTCCAGGCTTGCAAAGGGC	GCCCTTTGCAAGCCTGGACA	3	3	chr2	-	4011805	Single	3	0	[('chr2:4011805:-', 3)]	proteinId=2302067_promoter
ACATTTGCCCGGTTTATATT	AATATAAACCGGGCAAATGT	2	2	chr4	+	2107480	Single	2	0	[('chr4:2107480:+', 2)]	proteinId=2139585_promoter
CTCGAAAGAGTCAAAAGTAC	GTACTTTTGACTCTTTCGAG	2	2	chr4	+	2001896	Single	2	0	[('chr4:2001896:+', 2)]
CTCTTGCATTTCTTGCCCTC	GAGGGCAAGAAATGCAAGAG	11	11	chr7	-	874170	Single	10	0	[('chr7:874170:-', 10), ('chr3:3606450:-', 1)]	proteinId=2311518_promoter;proteinId=2311519
TCGCGTCTTAGCTGAGCTAT	ATAGCTCAGCTAAGACGCGA	18	18	chr7	+	1787525	Single	17	0	[('chr7:1787525:+', 17), ('chr1:210178:-', 1)]	proteinId=2312007
CGTGGGCGCTTGTATCGCGG	CCGCGATACAAGCGCCCACG	1	1	chr1	-	2132142	Single	1	0	[('chr1:2132142:-', 1)]	proteinId=2295098
GGTTTGTCAATCCATCCTTC	GAAGGATGGATTGACAAACC	30	30	chr5	+	812715	Single	28	1	[('chr5:812715:+', 28), ('chr5:812720:+', 1)]	proteinId=108836_promoter
TGGAGCTTTGAACCGTCTTG	CAAGACGGTTCAAAGCTCCA	6	6	chr2	-	1883087	Concat	5	1	[('chr2:1883087:-', 5)]	proteinId=2300978
ATGAACGGCACCTCTACTGC	GCAGTAGAGGTGCCGTTCAT	13	13	chr6	+	448208	Single	13	0	[('chr6:448208:+', 13)]	proteinId=2309859
ACAGGTTCGATTTTCCCAGC	GCTGGGAAAATCGAACCTGT	5	5	chr3	+	3325866	Single	5	0	[('chr3:3325866:+', 5)]	proteinId=2035048_promoter
CCAAAGCTCCGACTCATTTC	GAAATGAGTCGGAGCTTTGG	1	1	chr4	+	2404816	Single	1	0	[('chr4:2404816:+', 1)]	proteinId=2306750
GTTCCTTCTCAGGACCGCTA	TAGCGGTCCTGAGAAGGAAC	3	3	chr4	+	7904	Single	3	0	[('chr4:7904:+', 3)]	proteinId=2305724
ACTGTTCATGGGATACACCA	TGGTGTATCCCATGAACAGT	12	12	chr6	-	476188	Single	12	0	[('chr6:476188:-', 12)]	proteinId=58873;proteinId=2309890_promoter
CTTCCTAAGACCTTAGGTTA	TAACCTAAGGTCTTAGGAAG	12	12	chr2	-	1142004	Single	11	0	[('chr2:1142004:-', 11), ('chr1:3394191:+', 1)]	proteinId=2300447
TTTTGGGTGCCTTGCATCAC	GTGATGCAAGGCACCCAAAA	5	5	chr5	+	2602384	Concat	1	4	[('chr5:2602384:+', 1)]	proteinId=2066622
CCTCGATGGGTAGTCTCGTT	AACGAGACTACCCATCGAGG	3	3	chr3	-	3735402	Single	3	0	[('chr3:3735402:-', 3)]	proteinId=2305262;proteinId=2305264_promoter
TTGCCCCCAAGTTCGCTGCG	CGCAGCGAACTTGGGGGCAA	3	3	chr7	+	3884203	Concat	1	2	[('chr7:3884203:+', 1)]
GGCACTAATTTATGCCGAGT	ACTCGGCATAAATTAGTGCC	3	3	chr2	+	3735679	Single	3	0	[('chr2:3735679:+', 3)]	proteinId=2301909_promoter;proteinId=2301905_promoter
GGAAGTCTGGACGTCTCTTA	TAAGAGACGTCCAGACTTCC	24	24	chr5	-	3454685	Single	24	0	[('chr5:3454685:-', 24)]	proteinId=2309321_promoter
TGGTCTGTCTGATTGTTCTT	AAGAACAATCAGACAGACCA	5	5	chr2	+	3988024	Single	5	0	[('chr2:3988024:+', 5)]
TCCAGAGAGATGACTAGTTA	TAACTAGTCATCTCTCTGGA	5	5	chr1	-	2943070	Single	5	0	[('chr1:2943070:-', 5)]	proteinId=2295588
TTACGGGTTTGCGCCCCTAG	CTAGGGGCGCAAACCCGTAA	1	1	chr2	+	1855143	Single	1	0	[('chr2:1855143:+', 1)]	proteinId=2032845_promoter;proteinId=66022_promoter
CTACTAGGTACAAATGGCAT	ATGCCATTTGTACCTAGTAG	3	3	chr1	-	9662849	Single	3	0	[('chr1:9662849:-', 3)]
GGAGCCTTGCTGAAGTGTTC	GAACACTTCAGCAAGGCTCC	3	3	chr2	-	4525859	Single	3	0	[('chr2:4525859:-', 3)]	proteinId=2302466
TGGGTCTGAATAGTTTTTAG	CTAAAAACTATTCAGACCCA	11	11	chr2	+	2291954	Single	10	1	[('chr2:2291954:+', 10)]	proteinId=2314610_promoter
GGCTGATACATATGTTAAGA	TCTTAACATATGTATCAGCC	8	8	chr2	+	2513179	Single	8	0	[('chr2:2513179:+', 8)]	proteinId=2301334_promoter
ATACTTTTTCCCACAAGGAT	ATCCTTGTGGGAAAAAGTAT	6	6	chr1	+	7676617	Single	6	0	[('chr1:7676617:+', 6)]	proteinId=75070_promoter
GTTCCCTAACATGTCAGCCC	GGGCTGACATGTTAGGGAAC	1	1	chr5	+	3030729	Single	1	0	[('chr5:3030729:+', 1)]	proteinId=70573
GAGTATATTGTAGTTTACTT	AAGTAAACTACAATATACTC	2	2	chr5	+	3540013	Single	2	0	[('chr5:3540013:+', 2)]	proteinId=2066367_promoter
TGTCTGCGGAACCGATACTG	CAGTATCGGTTCCGCAGACA	8	8	chr5	-	812704	Single	8	0	[('chr5:812704:-', 8)]	proteinId=108836_promoter
GGGAAACATGTTGTATCGTA	TACGATACAACATGTTTCCC	12	12	chr2	+	4516946	Concat	9	2	[('chr2:4516946:+', 9), ('chr2:4516947:+', 1)]
TTGACCCACTCGAATGTTTC	GAAACATTCGAGTGGGTCAA	6	6	chr3	-	1290291	Concat	5	1	[('chr3:1290291:-', 5)]
TTCAAAGATTTGATTAGTGC	GCACTAATCAAATCTTTGAA	1	1	chr1	-	6914244	Single	1	0	[('chr1:6914244:-', 1)]	proteinId=2313964_promoter
CCTCCCGGGATACGCACTCT	AGAGTGCGTATCCCGGGAGG	4	4	chr1	-	4057287	Single	4	0	[('chr1:4057287:-', 4)]	proteinId=2296237_promoter;proteinId=2296236_promoter
TGGAATATATCTGTGTCCAT	ATGGACACAGATATATTCCA	19	19	chr3	+	4869633	Single	18	0	[('chr3:4869633:+', 18), ('chr3:1265683:-', 1)]	proteinId=2305608
AGCACCATCGGCGACGCCAT	ATGGCGTCGCCGATGGTGCT	5	5	chr2	+	1787029	Single	5	0	[('chr2:1787029:+', 5)]	proteinId=2300911
TCCTTGTTCTTTTAAAGCGC	GCGCTTTAAAAGAACAAGGA	6	6	chr4	-	2292477	Single	6	0	[('chr4:2292477:-', 6)]	proteinId=2306681_promoter
TGTGATTCTAGGATTATCAC	GTGATAATCCTAGAATCACA	6	6	chr1	-	3263098	Single	6	0	[('chr1:3263098:-', 6)]	proteinId=2141686
GCTTACGTTTTGCCTTTATT	AATAAAGGCAAAACGTAAGC	2	2	chr3	+	1820937	Concat	1	1	[('chr3:1820937:+', 1)]	proteinId=2304109
AATTAATTTTTGACAAGTTT	AAACTTGTCAAAAATTAATT	14	14	chr1	+	536466	Single	14	0	[('chr1:536466:+', 14)]
CCGACAACGTAAGCTCTTGA	TCAAGAGCTTACGTTGTCGG	4	4	chr1	-	6617676	Single	4	0	[('chr1:6617676:-', 4)]	proteinId=2297601_promoter
AATGTCGGCGTCTAGTCCAA	TTGGACTAGACGCCGACATT	2	2	chr2	-	642721	Single	2	0	[('chr2:642721:-', 2)]	proteinId=2089733
GGTGCTGACCACCGCTAGAA	TTCTAGCGGTGGTCAGCACC	14	14	chr3	+	1839067	Single	12	1	[('chr3:1839067:+', 12), ('chr7:2393817:-', 1)]
GAACACGCTGTCCAGTAATC	GATTACTGGACAGCGTGTTC	3	3	chr1	-	4712590	Single	3	0	[('chr1:4712590:-', 3)]	proteinId=2296599;proteinId=2296601_promoter
TTTTGCCTGTGATCCTGCAC	GTGCAGGATCACAGGCAAAA	1	1	chr1	-	1806337	Single	1	0	[('chr1:1806337:-', 1)]	proteinId=2294863_promoter
AGGGAGCACACGCCCGTATA	TATACGGGCGTGTGCTCCCT	12	12	chr7	+	2923926	Single	12	0	[('chr7:2923926:+', 12)]	proteinId=2145735
CGCAAATAAACCTTTCCATC	GATGGAAAGGTTTATTTGCG	1	1	chr1	+	5482167	Single	1	0	[('chr1:5482167:+', 1)]
AGAGGATGCCAACTTGACCA	TGGTCAAGTTGGCATCCTCT	2	2	chr4	-	4307704	Single	2	0	[('chr4:4307704:-', 2)]	proteinId=111770_promoter
CATAGCTGTGGCGGCCTTTT	AAAAGGCCGCCACAGCTATG	2	2	chr2	+	3248344	Single	2	0	[('chr2:3248344:+', 2)]	proteinId=2301669
GCGGAACTCGCATGATCATG	CATGATCATGCGAGTTCCGC	11	11	chr5	-	4165320	Single	11	0	[('chr5:4165320:-', 11)]	proteinId=103080
GCCTTTTTCACCCGGCATCG	CGATGCCGGGTGAAAAAGGC	1	1	chr1	+	3866952	Single	1	0	[('chr1:3866952:+', 1)]	proteinId=2296089
ATTCAGCTTGGTTTGCTGTG	CACAGCAAACCAAGCTGAAT	2	2	chr3	+	4299402	Single	2	0	[('chr3:4299402:+', 2)]	proteinId=2305424
ACAAGGGGCATTATAAGCAG	CTGCTTATAATGCCCCTTGT	4	4	chr7	-	603796	Concat	2	2	[('chr7:603796:-', 2)]
TGGTTACTTGGCGAGTCTAT	ATAGACTCGCCAAGTAACCA	1	1	chr3	-	1672294	Single	1	0	[('chr3:1672294:-', 1)]	proteinId=81165_promoter
ATATACGGAAAATCGTTCCT	AGGAACGATTTTCCGTATAT	16	16	chr1	-	2161235	Single	16	0	[('chr1:2161235:-', 16)]
CGTCGCGAGTTTGCTCGTAT	ATACGAGCAAACTCGCGACG	9	9	chr7	-	2835847	Single	9	0	[('chr7:2835847:-', 9)]	proteinId=2131097
CATCATGCTTCCTTAGGTCC	GGACCTAAGGAAGCATGATG	3	3	chr4	-	1207661	Concat	1	2	[('chr4:1207661:-', 1)]	proteinId=102871_promoter
GGGCCCCTGGCAGTAGTCGA	TCGACTACTGCCAGGGGCCC	3	3	chr4	+	788140	Concat	2	1	[('chr4:788140:+', 2)]	proteinId=112014
TACTACGGTAGGCTCTTGAC	GTCAAGAGCCTACCGTAGTA	1	1	chr1	-	2266535	Single	1	0	[('chr1:2266535:-', 1)]
AGCCCTTCCGCAAGCCGATA	TATCGGCTTGCGGAAGGGCT	1	1	chr3	-	1386264	Single	1	0	[('chr3:1386264:-', 1)]	proteinId=2303811
TGATCCTTGTCATCGTCTTG	CAAGACGATGACAAGGATCA	2	2	chr3	-	2335265	Single	2	0	[('chr3:2335265:-', 2)]	proteinId=80916
CGAGTTATGTGGTTTTCCAT	ATGGAAAACCACATAACTCG	18	18	chr1	+	4329992	Single	17	0	[('chr1:4329992:+', 17), ('chr1:9216225:+', 1)]
GAACGTTTCCCGTCGCACTA	TAGTGCGACGGGAAACGTTC	74	74	chr1	+	6409149	Single	65	5	[('chr1:6409149:+', 65), ('chr7:1857391:+', 1), ('chr2:1258236:+', 1), ('chr5:1212491:-', 1), ('chr1:5053593:+', 1)]	proteinId=2297460_promoter;proteinId=2297454_promoter
TGTGACAATTTTCATGAGTG	CACTCATGAAAATTGTCACA	16	16	chr1	-	5665167	Single	14	1	[('chr1:5665167:-', 14), ('chr7:3855209:+', 1)]	proteinId=2313833
CTGTTCTGGCTTCGAATTTG	CAAATTCGAAGCCAGAACAG	32	32	chr2	+	1678116	Single	29	2	[('chr2:1678116:+', 29), ('chr1:9092153:-', 1)]	proteinId=2300806_promoter
GTTCCACACGTAAACTGGCT	AGCCAGTTTACGTGTGGAAC	9	9	chr7	-	2408198	Single	9	0	[('chr7:2408198:-', 9)]
ACGTCAACGACTGTTCATTA	TAATGAACAGTCGTTGACGT	8	8	chr3	-	4288386	Single	8	0	[('chr3:4288386:-', 8)]	proteinId=2305422
CCTGCTTCCTGTCTTTGGAT	ATCCAAAGACAGGAAGCAGG	10	10	chr1	+	3246867	Single	10	0	[('chr1:3246867:+', 10)]	proteinId=2295745
CCTCCCTTGTATATGCACAA	TTGTGCATATACAAGGGAGG	14	14	chr1	-	2648361	Single	13	0	[('chr1:2648361:-', 13), ('chr5:3426747:-', 1)]	proteinId=2313501
CTAGCCTCCTATGAATTGAA	TTCAATTCATAGGAGGCTAG	1	1	chr4	+	1263980	Single	1	0	[('chr4:1263980:+', 1)]
CGCCTCTTATTTATCAGTGC	GCACTGATAAATAAGAGGCG	13	13	chr1	+	7467034	Single	12	1	[('chr1:7467034:+', 12)]	proteinId=2085895_promoter;proteinId=2298045_promoter
TACGTCTCTTGAGGGCGTTT	AAACGCCCTCAAGAGACGTA	4	4	chr3	-	4618034	Concat	3	1	[('chr3:4618034:-', 3)]	proteinId=2060709_promoter;proteinId=2305568
ATAGCGTATTTGTGTCCTCC	GGAGGACACAAATACGCTAT	3	3	chr3	-	233051	Concat	2	1	[('chr3:233051:-', 2)]
GTCCTCAACTCACTGTTGAA	TTCAACAGTGAGTTGAGGAC	1	1	chr7	+	2931364	Single	1	0	[('chr7:2931364:+', 1)]	proteinId=2312755
GAGCGCTAGTCGGACGGCTG	CAGCCGTCCGACTAGCGCTC	12	12	chr1	+	3394141	Single	10	1	[('chr1:3394141:+', 10), ('chr1:2700577:-', 1)]	proteinId=2051745_promoter
CTTGGCAATTCTGGTACGGT	ACCGTACCAGAATTGCCAAG	39	39	chr4	-	453792	Single	39	0	[('chr4:453792:-', 39)]	proteinId=2305886_promoter;proteinId=2305890_promoter
ACCCCATGGACGCCTGCCCA	TGGGCAGGCGTCCATGGGGT	14	14	chr1	-	2104078	Single	13	0	[('chr1:2104078:-', 13), ('chr1:4440620:+', 1)]	proteinId=2295071
TAATTTCAGGTACAAGTAGA	TCTACTTGTACCTGAAATTA	1	1	chr7	-	1603232	Single	1	0	[('chr7:1603232:-', 1)]	proteinId=2311899_promoter
ACTAGGATAGTAGTCACTAA	TTAGTGACTACTATCCTAGT	7	7	chr2	-	805660	Single	7	0	[('chr2:805660:-', 7)]	proteinId=2300313_promoter;proteinId=2089819_promoter
AAAGAATATGGCCGACTCGT	ACGAGTCGGCCATATTCTTT	1	1	chr3	-	740765	Single	1	0	[('chr3:740765:-', 1)]	proteinId=2303398_promoter;proteinId=2061173_promoter
CATGAATTATCAAAGCCAAT	ATTGGCTTTGATAATTCATG	6	6	chr3	-	12929	Single	6	0	[('chr3:12929:-', 6)]	proteinId=2303068_promoter
CTTTCATCCAGGTTCGGCTC	GAGCCGAACCTGGATGAAAG	6	6	chr1	-	3338171	Single	6	0	[('chr1:3338171:-', 6)]	proteinId=2295812_promoter
CGCCTAATGTACACCAGCCG	CGGCTGGTGTACATTAGGCG	1	1	chr3	-	1371540	Single	1	0	[('chr3:1371540:-', 1)]	proteinId=2303801_promoter
TGCTAAGTGTGTTTTAGATG	CATCTAAAACACACTTAGCA	1	1	chr1	-	8368689	Single	1	0	[('chr1:8368689:-', 1)]	proteinId=2298657
GGCGGTTTCAGCGTCTGATA	TATCAGACGCTGAAACCGCC	31	31	chr5	-	2945994	Single	29	0	[('chr5:2945994:-', 29), ('chr2:2194574:-', 1), ('chr5:2945993:-', 1)]	proteinId=88639_promoter
CGGCCAACGAGTCGTCGGGG	CCCCGACGACTCGTTGGCCG	3	3	chr1	-	5021742	Single	3	0	[('chr1:5021742:-', 3)]	proteinId=2296800_promoter;proteinId=2296802_promoter
TACTACACACGTGACCGTAC	GTACGGTCACGTGTGTAGTA	1	1	chr2	-	1265125	Single	1	0	[('chr2:1265125:-', 1)]	proteinId=2300548_promoter
CGCCGGCTTTTAAAGGGCAT	ATGCCCTTTAAAAGCCGGCG	1	1	chr2	-	5155988	Single	1	0	[('chr2:5155988:-', 1)]	proteinId=2302935_promoter
CGCGTTAATCGGGGGTCGGC	GCCGACCCCCGATTAACGCG	1	1	chr5	+	2510553	Single	1	0	[('chr5:2510553:+', 1)]	proteinId=2308737_promoter;proteinId=2308733_promoter
TTGAGGGCCGTTGAAATTCC	GGAATTTCAACGGCCCTCAA	3	3	chr5	-	4151154	Concat	1	2	[('chr5:4151154:-', 1)]
TGATCCGTGTTGGTAGTGTT	AACACTACCAACACGGATCA	4	4	chr1	-	9180477	Single	4	0	[('chr1:9180477:-', 4)]	proteinId=2299145_promoter;proteinId=2299147_promoter
GCTTCGCTTATGTATTGTTC	GAACAATACATAAGCGAAGC	2	2	chr1	+	3822294	Single	2	0	[('chr1:3822294:+', 2)]	proteinId=2296056
GTTTCCCGTACATTGAAGTT	AACTTCAATGTACGGGAAAC	24	24	chr3	-	1142068	Single	24	0	[('chr3:1142068:-', 24)]	proteinId=2117988_promoter
CCGCGTTGAATTTGGTATAT	ATATACCAAATTCAACGCGG	3	3	chr1	+	1574397	Concat	2	1	[('chr1:1574397:+', 2)]	proteinId=2074876_promoter
GAAGACCTTATCTAGTGTCG	CGACACTAGATAAGGTCTTC	4	4	chr4	-	1930036	Single	4	0	[('chr4:1930036:-', 4)]	proteinId=2306433_promoter
TTAGTAAAGTGCATTGACAC	GTGTCAATGCACTTTACTAA	1	1	chr1	-	7250446	Single	1	0	[('chr1:7250446:-', 1)]	proteinId=2313989_promoter
TCTATTGTTCGGAGTAAGGT	ACCTTACTCCGAACAATAGA	1	1	chr1	-	1761226	Single	1	0	[('chr1:1761226:-', 1)]	proteinId=2294825
AATACGAGTCACGACCAGCT	AGCTGGTCGTGACTCGTATT	1	1	chr7	-	1481169	Single	1	0	[('chr7:1481169:-', 1)]	proteinId=2311810;proteinId=2311811_promoter
TATATATGTCCAAGTATTTT	AAAATACTTGGACATATATA	9	9	chr4	-	4619101	Concat	8	1	[('chr4:4619101:-', 8)]	proteinId=2307806
TTCTTTATTTTGTCAAAACT	AGTTTTGACAAAATAAAGAA	1	1	chr5	+	3030729	Single	1	0	[('chr5:3030729:+', 1)]	proteinId=70573
CTAGCAACAGTTCCTAGCCC	GGGCTAGGAACTGTTGCTAG	19	19	chr5	+	3440844	Single	17	1	[('chr5:3440844:+', 17), ('chr2:4327814:-', 1)]	proteinId=2309306
CAGCTGCAAGTACTCCTCTG	CAGAGGAGTACTTGCAGCTG	13	13	chr4	+	2228898	Single	13	0	[('chr4:2228898:+', 13)]
GCGTGTATGGAGAGTGGGCA	TGCCCACTCTCCATACACGC	6	6	chr1	+	7485247	Single	6	0	[('chr1:7485247:+', 6)]	proteinId=39317_promoter
ACCGATGGAGGAGGCTACCC	GGGTAGCCTCCTCCATCGGT	1	1	chr3	+	3609465	Single	1	0	[('chr3:3609465:+', 1)]	proteinId=2305149_promoter
GGGCTTCGATTTAACATCTC	GAGATGTTAAATCGAAGCCC	1	1	chr3	-	1826622	Single	1	0	[('chr3:1826622:-', 1)]	proteinId=2304112
AATCACGATCTCTCTGTGTG	CACACAGAGAGATCGTGATT	4	4	chr7	-	339272	Concat	2	2	[('chr7:339272:-', 2)]
CTTTCGCCATGATGCTTAAT	ATTAAGCATCATGGCGAAAG	5	5	chr2	+	2080646	Single	5	0	[('chr2:2080646:+', 5)]
GTCTCATAATGATCGTCTGG	CCAGACGATCATTATGAGAC	22	22	chr3	+	3471273	Concat	17	4	[('chr3:3471273:+', 17), ('chr4:3561472:+', 1)]	proteinId=2305058
ACCTTACGTTCCGCCAATTC	GAATTGGCGGAACGTAAGGT	1	1	chr1	+	5396573	Single	1	0	[('chr1:5396573:+', 1)]
TCATTGATGAGCGGTCCGTT	AACGGACCGCTCATCAATGA	13	13	chr7	+	2557271	Single	13	0	[('chr7:2557271:+', 13)]	proteinId=2312547_promoter
TCCTAAAAGGGCGGCTAGGG	CCCTAGCCGCCCTTTTAGGA	2	2	chr1	+	4173739	Single	2	0	[('chr1:4173739:+', 2)]
TGGGAAACCAGTTAGATCTA	TAGATCTAACTGGTTTCCCA	10	10	chr3	+	1527101	Single	10	0	[('chr3:1527101:+', 10)]	proteinId=2303901_promoter
GTTGATGCATCTTTGGCGGT	ACCGCCAAAGATGCATCAAC	1	1	chr1	+	1452302	Single	1	0	[('chr1:1452302:+', 1)]
CTTGGGTTTTCAGGCATGGC	GCCATGCCTGAAAACCCAAG	1	1	chr2	-	5164863	Single	1	0	[('chr2:5164863:-', 1)]	proteinId=2302938_promoter
AATGCTAGGTCCACGCTATC	GATAGCGTGGACCTAGCATT	2	2	chr1	+	976222	Single	2	0	[('chr1:976222:+', 2)]	proteinId=2294372;proteinId=2294375_promoter
AGTTGCCCTTCTATGGTTTT	AAAACCATAGAAGGGCAACT	2	2	chr4	+	3169173	Single	2	0	[('chr4:3169173:+', 2)]	proteinId=2307177_promoter;proteinId=2307175_promoter
ATGTTGTCGGTCACAAAATT	AATTTTGTGACCGACAACAT	1	1	chr3	-	2369427	Single	1	0	[('chr3:2369427:-', 1)]	proteinId=2315189
TCAGCGGATCAGTCGCATTC	GAATGCGACTGATCCGCTGA	11	11	chr1	-	8966697	Concat	9	2	[('chr1:8966697:-', 9)]	proteinId=2299007_promoter
AGATGTTGACGCTTTCACTC	GAGTGAAAGCGTCAACATCT	4	4	chr4	+	4082558	Single	4	0	[('chr4:4082558:+', 4)]	proteinId=116157
TCTACGTACTTAACTTTGAA	TTCAAAGTTAAGTACGTAGA	3	3	chr1	-	2787332	Single	3	0	[('chr1:2787332:-', 3)]
CAACAATTTTTCTAACTCGG	CCGAGTTAGAAAAATTGTTG	12	12	chr1	+	4035254	Single	12	0	[('chr1:4035254:+', 12)]	proteinId=2296221_promoter
AGCCACAGCGCCTTTCGACT	AGTCGAAAGGCGCTGTGGCT	1	1	chr3	-	2493538	Single	1	0	[('chr3:2493538:-', 1)]
GGACCTCCCTTCAACGGGAA	TTCCCGTTGAAGGGAGGTCC	1	1	chr1	+	7695386	Single	1	0	[('chr1:7695386:+', 1)]	proteinId=2054145_promoter
TATCTACCGTTAAAAGTCAT	ATGACTTTTAACGGTAGATA	5	5	chr1	+	558319	Single	5	0	[('chr1:558319:+', 5)]	proteinId=2294148_promoter
GAGCGAACACTTGTTTTTGC	GCAAAAACAAGTGTTCGCTC	5	5	chr2	-	1943604	Single	5	0	[('chr2:1943604:-', 5)]	proteinId=100809
GTTCACCTGCGTCATTGCTT	AAGCAATGACGCAGGTGAAC	1	1	chr5	+	1214080	Single	1	0	[('chr5:1214080:+', 1)]	proteinId=2308202
TACAGCGGTGAGGCCCCAAG	CTTGGGGCCTCACCGCTGTA	1	1	chr2	+	4121772	Single	1	0	[('chr2:4121772:+', 1)]	proteinId=2302139
TGAGCTCTTTCAATAGGCCA	TGGCCTATTGAAAGAGCTCA	4	4	chr4	-	4546051	Single	4	0	[('chr4:4546051:-', 4)]	proteinId=2307766
TTTGTACGTGCGATGGTGTA	TACACCATCGCACGTACAAA	5	5	chr4	+	2631889	Single	5	0	[('chr4:2631889:+', 5)]	proteinId=116322_promoter
CTCAGGTCAGGAAGTAGTTT	AAACTACTTCCTGACCTGAG	1	1	chr4	-	2705109	Single	1	0	[('chr4:2705109:-', 1)]	proteinId=2306961_promoter
AAAATTGTGTGTCAGCGGGT	ACCCGCTGACACACAATTTT	11	11	chr1	+	1722582	Single	11	0	[('chr1:1722582:+', 11)]	proteinId=2294793_promoter
CGAGTCGAGTCTGAGGTTCC	GGAACCTCAGACTCGACTCG	12	12	chr7	-	2512334	Single	11	0	[('chr7:2512334:-', 11), ('chr2:1855143:+', 1)]	proteinId=2141069_promoter;proteinId=2085059_promoter
ACGGATTTACGTTGCGCTGG	CCAGCGCAACGTAAATCCGT	8	8	chr1	+	8477996	Single	8	0	[('chr1:8477996:+', 8)]	proteinId=2052653_promoter;proteinId=2298729_promoter
GCCACTTTGTAGAGCTACGA	TCGTAGCTCTACAAAGTGGC	5	5	chr3	+	4964891	Single	5	0	[('chr3:4964891:+', 5)]
AGTCCCCTTTTCCCTCGGGC	GCCCGAGGGAAAAGGGGACT	1	1	chr5	-	1836824	Single	1	0	[('chr5:1836824:-', 1)]	proteinId=2308402
GCGGAATGCCTTCGTGCCCC	GGGGCACGAAGGCATTCCGC	2	2	chr5	+	307778	Single	2	0	[('chr5:307778:+', 2)]	proteinId=2128625
TTGAGAGATCTGTATTAGTA	TACTAATACAGATCTCTCAA	2	2	chr2	-	2318782	Single	2	0	[('chr2:2318782:-', 2)]
ACGGCCACGCTGGATTATGT	ACATAATCCAGCGTGGCCGT	2	2	chr1	+	7429591	Concat	1	1	[('chr1:7429591:+', 1)]
GTAACTGGATCGAATGAATG	CATTCATTCGATCCAGTTAC	1	1	chr4	+	4037677	Single	1	0	[('chr4:4037677:+', 1)]	proteinId=2128401_promoter
CGTATGGCGCGCTACTATGA	TCATAGTAGCGCGCCATACG	12	12	chr2	+	1804071	Single	12	0	[('chr2:1804071:+', 12)]
GGGTTGTCAGGTAAACGCCA	TGGCGTTTACCTGACAACCC	3	3	chr7	+	2485587	Single	3	0	[('chr7:2485587:+', 3)]	proteinId=109078
GCTGAGAATTTTACCGCTAA	TTAGCGGTAAAATTCTCAGC	4	4	chr1	-	677032	Concat	1	3	[('chr1:677032:-', 1)]	proteinId=2131445_promoter;proteinId=2294218
ACACATAGTCGTCACTAGCT	AGCTAGTGACGACTATGTGT	8	8	chr4	-	2349980	Single	8	0	[('chr4:2349980:-', 8)]
TATCAGTGACTCTTAATCTT	AAGATTAAGAGTCACTGATA	3	3	chr1	+	3462182	Single	3	0	[('chr1:3462182:+', 3)]	proteinId=44689_promoter
GGTTGTCTCTCGGCGCGTCT	AGACGCGCCGAGAGACAACC	15	15	chr1	+	3340973	Single	13	1	[('chr1:3340973:+', 13), ('chr2:703879:+', 1)]
TCACCCCAACTATCTATTTC	GAAATAGATAGTTGGGGTGA	4	4	chr1	+	8487668	Single	4	0	[('chr1:8487668:+', 4)]	proteinId=2314150_promoter;proteinId=2298734_promoter
CACTAGAAAGGCTGCAGGCC	GGCCTGCAGCCTTTCTAGTG	3	3	chr3	-	3290502	Concat	1	2	[('chr3:3290502:-', 1)]	proteinId=2304941
GTCGGGTCAATTGTTTGGAA	TTCCAAACAATTGACCCGAC	11	11	chr3	-	4396421	Single	10	1	[('chr3:4396421:-', 10)]
TGTTACACGATTGTCGCTGA	TCAGCGACAATCGTGTAACA	1	1	chr2	+	664147	Single	1	0	[('chr2:664147:+', 1)]	proteinId=93313_promoter
AGTACACAGCAACGAGAAGG	CCTTCTCGTTGCTGTGTACT	2	2	chr6	+	3148738	Concat	1	1	[('chr6:3148738:+', 1)]
CCCTCGGTGGCACACCACAA	TTGTGGTGTGCCACCGAGGG	8	8	chr1	+	798089	Single	8	0	[('chr1:798089:+', 8)]	proteinId=2122076_promoter
ATGTGCTTAGGCTCGATGTA	TACATCGAGCCTAAGCACAT	3	3	chr5	-	2618254	Single	3	0	[('chr5:2618254:-', 3)]	proteinId=2308809_promoter
GATGTCATGAAGTAAGGGAG	CTCCCTTACTTCATGACATC	1	1	chr2	-	2780009	Single	1	0	[('chr2:2780009:-', 1)]	proteinId=2301513
ATGCTGTTATCTCGTTCTGA	TCAGAACGAGATAACAGCAT	8	8	chr4	+	45993	Concat	7	1	[('chr4:45993:+', 7)]
TAGAAACTTTCAGCCGCAGC	GCTGCGGCTGAAAGTTTCTA	36	36	chr4	+	1397459	Concat	13	23	[('chr4:1397459:+', 13)]	proteinId=2306185
TGCCTAAAGACGTATCACGC	GCGTGATACGTCTTTAGGCA	4	4	chr1	+	8981307	Single	4	0	[('chr1:8981307:+', 4)]
ACCTCTTATTCGTCAGTAGT	ACTACTGACGAATAAGAGGT	1	1	chr7	-	2325040	Single	1	0	[('chr7:2325040:-', 1)]	proteinId=104076
TTTCGAGGGCCATCCAAAGC	GCTTTGGATGGCCCTCGAAA	7	7	chr1	+	6958997	Single	7	0	[('chr1:6958997:+', 7)]	proteinId=2137349_promoter
TGCTGGCCTTAGAGATCCTT	AAGGATCTCTAAGGCCAGCA	9	9	chr3	+	2076398	Single	9	0	[('chr3:2076398:+', 9)]	proteinId=94026_promoter
CGAGTAGCCTAGGAGTTAGA	TCTAACTCCTAGGCTACTCG	6	6	chr4	+	1965645	Single	6	0	[('chr4:1965645:+', 6)]	proteinId=2306463
TGTTAGGGTTGATACACTCT	AGAGTGTATCAACCCTAACA	9	9	chr1	-	1385000	Single	9	0	[('chr1:1385000:-', 9)]	proteinId=2294574_promoter
GACGTGACGTTTATCTCCAA	TTGGAGATAAACGTCACGTC	5	5	chr1	-	10055570	Single	5	0	[('chr1:10055570:-', 5)]
TGTCGTGGGCCTTAGTAACG	CGTTACTAAGGCCCACGACA	2	2	chr1	-	1256173	Single	2	0	[('chr1:1256173:-', 2)]	proteinId=2294499_promoter;proteinId=2294498_promoter
TCTTAAAACATTCGTAGCGG	CCGCTACGAATGTTTTAAGA	1	1	chr1	-	4859599	Single	1	0	[('chr1:4859599:-', 1)]
ATACTTTCATACCTTGCCTA	TAGGCAAGGTATGAAAGTAT	2	2	chr7	-	1952140	Concat	1	1	[('chr7:1952140:-', 1)]	proteinId=2312114_promoter;proteinId=2312112
CGGGCTGTATCACCGTTGCG	CGCAACGGTGATACAGCCCG	2	2	chr1	-	1349578	Single	2	0	[('chr1:1349578:-', 2)]
CGCCAAGTCAATAAGACGAA	TTCGTCTTATTGACTTGGCG	13	13	chr1	+	9166775	Single	12	0	[('chr1:9166775:+', 12), ('chr1:7972497:-', 1)]	proteinId=2299136
TCTAGGGATTGTATTAATTG	CAATTAATACAATCCCTAGA	1	1	chr7	-	2567449	Single	1	0	[('chr7:2567449:-', 1)]	proteinId=2141082_promoter
CCCTTGCAATTGTCTTTCTC	GAGAAAGACAATTGCAAGGG	1	1	chr2	+	1854997	Single	1	0	[('chr2:1854997:+', 1)]	proteinId=2032845_promoter;proteinId=66022_promoter
TCCCCGACCCATACTCTGAC	GTCAGAGTATGGGTCGGGGA	6	6	chr4	-	3169187	Concat	4	2	[('chr4:3169187:-', 4)]	proteinId=2307177_promoter;proteinId=2307175_promoter
CGACTTTGGTTGCTCCTTAT	ATAAGGAGCAACCAAAGTCG	2	2	chr4	+	2442776	Single	2	0	[('chr4:2442776:+', 2)]	proteinId=108157_promoter;proteinId=2306784
TTACACCACCAACCCTGATT	AATCAGGGTTGGTGGTGTAA	15	15	chr1	-	8011101	Single	14	0	[('chr1:8011101:-', 14), ('chr7:2923926:+', 1)]	proteinId=109756
ACGGGGTTGCGGGGAGTCGT	ACGACTCCCCGCAACCCCGT	1	1	chr3	-	4755072	Single	1	0	[('chr3:4755072:-', 1)]	proteinId=80168
TCTTATGCCGTGTTGTCCTA	TAGGACAACACGGCATAAGA	1	1	chr1	+	7436906	Single	1	0	[('chr1:7436906:+', 1)]	proteinId=2073265
TGCCTGAGTATGGTGGCGGG	CCCGCCACCATACTCAGGCA	1	1	chr4	+	1004134	Single	1	0	[('chr4:1004134:+', 1)]
TTTCCTGGAGGCGTTTCTAC	GTAGAAACGCCTCCAGGAAA	2	2	chr3	+	4482199	Single	2	0	[('chr3:4482199:+', 2)]
GGTTATTTAACTATCGTGAT	ATCACGATAGTTAAATAACC	2	2	chr3	+	3609465	Single	2	0	[('chr3:3609465:+', 2)]	proteinId=2305149_promoter
GACCAAAAGCAAAACGGCTA	TAGCCGTTTTGCTTTTGGTC	1	1	chr4	-	1251339	Single	1	0	[('chr4:1251339:-', 1)]
GCGGCAAGTTGGAATCCGTG	CACGGATTCCAACTTGCCGC	3	3	chr4	+	1395475	Single	3	0	[('chr4:1395475:+', 3)]	proteinId=2306185_promoter
TGACCATCGGCCCGCGTATC	GATACGCGGGCCGATGGTCA	10	10	chr1	+	10043766	Single	10	0	[('chr1:10043766:+', 10)]	proteinId=2299597_promoter
ACCTAAAGGATATAGAGATG	CATCTCTATATCCTTTAGGT	7	7	chr1	+	6806805	Single	7	0	[('chr1:6806805:+', 7)]	proteinId=2297728
TCAATTTCCCGTGCCTTCAT	ATGAAGGCACGGGAAATTGA	23	23	chr4	+	136749	Single	20	1	[('chr4:136749:+', 20), ('chr2:4663687:-', 1), ('chr4:136750:+', 1)]	proteinId=83040
AATCGCTGCCTCATGAAAGT	ACTTTCATGAGGCAGCGATT	8	8	chr4	+	2526591	Single	8	0	[('chr4:2526591:+', 8)]	proteinId=2306826_promoter;proteinId=2306825_promoter
TATTAATGGCGATGTTTTGT	ACAAAACATCGCCATTAATA	6	6	chr3	+	2129911	Single	6	0	[('chr3:2129911:+', 6)]	proteinId=2079857
TTGAAATTTCCGACCATTGC	GCAATGGTCGGAAATTTCAA	10	10	chr1	-	2817302	Concat	9	1	[('chr1:2817302:-', 9)]	proteinId=2053048
GGCGTCATGCTTAATGGCCT	AGGCCATTAAGCATGACGCC	1	1	chr1	+	743235	Single	1	0	[('chr1:743235:+', 1)]	proteinId=2294267_promoter
TACTTGAATCGCCGCGGGAT	ATCCCGCGGCGATTCAAGTA	6	6	chr2	-	5327950	Concat	5	1	[('chr2:5327950:-', 5)]	proteinId=2303011_promoter
GTCGTGCGTTTAAACTATGG	CCATAGTTTAAACGCACGAC	46	46	chr1	+	3391710	Single	40	2	[('chr1:3391710:+', 40), ('chr1:701040:+', 1), ('chr7:2406660:-', 1), ('chr5:3199747:-', 1), ('chr6:479183:+', 1)]	proteinId=2313584_promoter
CTTTTAAATACCGAAATTCC	GGAATTTCGGTATTTAAAAG	2	2	chr4	-	2128994	Single	2	0	[('chr4:2128994:-', 2)]
CGTTGACTAATCGCACTTAT	ATAAGTGCGATTAGTCAACG	1	1	chr6	-	3148935	Single	1	0	[('chr6:3148935:-', 1)]
TCGAAATTCCTAGCAAACTG	CAGTTTGCTAGGAATTTCGA	8	8	chr3	-	1741295	Concat	7	1	[('chr3:1741295:-', 7)]	proteinId=50532_promoter
GACTTCCCCAGTGCCTGTTG	CAACAGGCACTGGGGAAGTC	3	3	chr1	+	7214020	Single	3	0	[('chr1:7214020:+', 3)]	proteinId=2132417
GCACAATTACGAGTCCGCTA	TAGCGGACTCGTAATTGTGC	2	2	chr1	-	8621246	Single	2	0	[('chr1:8621246:-', 2)]	proteinId=86076_promoter
CGGTAAGAACCCAGTAGGTA	TACCTACTGGGTTCTTACCG	12	12	chr1	+	1071487	Single	12	0	[('chr1:1071487:+', 12)]	proteinId=42476
AGATACTACTTAGTCTGCAA	TTGCAGACTAAGTAGTATCT	1	1	chr2	-	710727	Single	1	0	[('chr2:710727:-', 1)]	proteinId=2300272_promoter
ATTTTCGGGCGCTTTTCATA	TATGAAAAGCGCCCGAAAAT	2	2	chr1	+	7436906	Concat	1	1	[('chr1:7436906:+', 1)]	proteinId=2073265
AATTAGAGAGTCCTATTATT	AATAATAGGACTCTCTAATT	22	22	chr7	+	1087185	Single	20	0	[('chr7:1087185:+', 20), ('chr2:4663687:-', 1), ('chr2:1073372:+', 1)]
TGAAGCGCTTCAGGAACGAG	CTCGTTCCTGAAGCGCTTCA	22	22	chr7	-	3377128	Single	20	2	[('chr7:3377128:-', 20)]	proteinId=2071510_promoter
CCCTGATCGGGTTTTCACGG	CCGTGAAAACCCGATCAGGG	1	1	chr7	-	1571966	Single	1	0	[('chr7:1571966:-', 1)]	proteinId=2311885
AGGTAAGGGTTGTCTGGGTT	AACCCAGACAACCCTTACCT	1	1	chr7	-	1223946	Single	1	0	[('chr7:1223946:-', 1)]	proteinId=2311735
CCCGGGACTCAACTAAAGAG	CTCTTTAGTTGAGTCCCGGG	2	2	chr1	+	212137	Concat	1	1	[('chr1:212137:+', 1)]	proteinId=2313252_promoter
ATATGGAATCCCTTCTACGT	ACGTAGAAGGGATTCCATAT	23	23	chr4	-	2172529	Single	21	0	[('chr4:2172529:-', 21), ('chr1:954628:+', 1), ('chr6:1950790:-', 1)]	proteinId=2306612
TGCGTCCCAAACATATTTAC	GTAAATATGTTTGGGACGCA	5	5	chr6	+	2536190	Single	5	0	[('chr6:2536190:+', 5)]
ACCCCTACGCAAGCTCTTGG	CCAAGAGCTTGCGTAGGGGT	125	125	chr4	+	144100	Single	110	6	[('chr4:144100:+', 110), ('chr2:2592533:+', 2), ('chr6:983360:-', 1), ('chr2:2194574:-', 1), ('chr5:1673950:-', 1), ('chr2:1465939:+', 1), ('chr5:2633031:-', 1), ('chr2:3206183:-', 1), ('chr3:4676003:+', 1)]
GACACTTTTATTGGGCCACG	CGTGGCCCAATAAAAGTGTC	1	1	chr5	+	2510553	Single	1	0	[('chr5:2510553:+', 1)]	proteinId=2308737_promoter;proteinId=2308733_promoter
GTGGCTATTTCGAATTTTTG	CAAAAATTCGAAATAGCCAC	6	6	chr3	+	2071141	Concat	2	4	[('chr3:2071141:+', 2)]
TCGCGCCTAAGTTGAGGTGT	ACACCTCAACTTAGGCGCGA	1	1	chr7	+	2116257	Single	1	0	[('chr7:2116257:+', 1)]	proteinId=2097501_promoter
CTTTTACAGTGTGTACCACA	TGTGGTACACACTGTAAAAG	2	2	chr1	-	6571055	Single	2	0	[('chr1:6571055:-', 2)]
GTTGGCTATGTTTTTCAAAT	ATTTGAAAAACATAGCCAAC	2	2	chr7	+	3387696	Single	2	0	[('chr7:3387696:+', 2)]	proteinId=2071955
GCGCCTGTCATTAATCTGTT	AACAGATTAATGACAGGCGC	22	22	chr5	+	2620990	Single	22	0	[('chr5:2620990:+', 22)]	proteinId=2308812
GCGCGCGCTATTGGTGCTAT	ATAGCACCAATAGCGCGCGC	12	12	chr2	+	1023133	Single	12	0	[('chr2:1023133:+', 12)]
GTGCAGTACCGAGCAACGTA	TACGTTGCTCGGTACTGCAC	12	12	chr5	+	2959042	Single	11	1	[('chr5:2959042:+', 11)]	proteinId=2308944_promoter
GCTTCTTTTGGAGTATTGTT	AACAATACTCCAAAAGAAGC	5	5	chr5	-	2658267	Single	5	0	[('chr5:2658267:-', 5)]	proteinId=2308832_promoter
CAAGAGTGCCGCTGGCCATG	CATGGCCAGCGGCACTCTTG	15	15	chr1	+	7638666	Single	14	0	[('chr1:7638666:+', 14), ('chr1:2152207:+', 1)]	proteinId=2298190
GATAAAGTTATAAGCACCGG	CCGGTGCTTATAACTTTATC	12	12	chr4	-	2535189	Single	11	1	[('chr4:2535189:-', 11)]	proteinId=2119294
CGTCGTTAAGGGACTTGGCT	AGCCAAGTCCCTTAACGACG	1	1	chr1	-	4435437	Single	1	0	[('chr1:4435437:-', 1)]	proteinId=2296492
TATATAGCTGTGTCATTACA	TGTAATGACACAGCTATATA	1	1	chr3	+	1923648	Single	1	0	[('chr3:1923648:+', 1)]	proteinId=2304200_promoter;proteinId=2126704
TACGTATGCCATCGCGGCAT	ATGCCGCGATGGCATACGTA	2	2	chr1	-	6071634	Single	2	0	[('chr1:6071634:-', 2)]
CGTCTCCTGTATTAAAAACT	AGTTTTTAATACAGGAGACG	3	3	chr2	-	4327814	Concat	1	2	[('chr2:4327814:-', 1)]	proteinId=2314839
ATCGTAAGCTAGACTGCTGG	CCAGCAGTCTAGCTTACGAT	1	1	chr7	+	495661	Single	1	0	[('chr7:495661:+', 1)]	proteinId=2135843
CCGCTTTAAAATAGGAGAGC	GCTCTCCTATTTTAAAGCGG	1	1	chr2	+	836334	Single	1	0	[('chr2:836334:+', 1)]
TGTAGTAGATCAGTCGAGAA	TTCTCGACTGATCTACTACA	12	12	chr1	+	7582373	Single	11	1	[('chr1:7582373:+', 11)]	proteinId=2298133_promoter;proteinId=2298134_promoter
CAGGTCTGTACCCGCAACAA	TTGTTGCGGGTACAGACCTG	1	1	chr4	+	2842010	Single	1	0	[('chr4:2842010:+', 1)]	proteinId=2307010_promoter
TGGACGGGCCGTTGGGGCAC	GTGCCCCAACGGCCCGTCCA	1	1	chr4	+	4321150	Single	1	0	[('chr4:4321150:+', 1)]
AGGTGGGTCGTTTTGCCTCT	AGAGGCAAAACGACCCACCT	2	2	chr1	-	3718620	Single	2	0	[('chr1:3718620:-', 2)]	proteinId=2295989
CTCTCTCTAGCTCTGTAAAG	CTTTACAGAGCTAGAGAGAG	2	2	chr1	+	8838064	Concat	1	1	[('chr1:8838064:+', 1)]
CTAGAGCCAACAAGCAACTT	AAGTTGCTTGTTGGCTCTAG	1	1	chr1	-	177797	Single	1	0	[('chr1:177797:-', 1)]
CCATACTTGCCACGCCACCA	TGGTGGCGTGGCAAGTATGG	1	1	chr1	+	6077530	Single	1	0	[('chr1:6077530:+', 1)]	proteinId=2107294
TGCCTGCGCATGCCCACTTC	GAAGTGGGCATGCGCAGGCA	1	1	chr2	+	1866159	Single	1	0	[('chr2:1866159:+', 1)]	proteinId=2300969_promoter;proteinId=2300968_promoter
ACGGCGTCAAGTTGAGGTCT	AGACCTCAACTTGACGCCGT	2	2	chr5	+	2510553	Concat	1	1	[('chr5:2510553:+', 1)]	proteinId=2308737_promoter;proteinId=2308733_promoter
GTGGGGCTCGGATTAATAGG	CCTATTAATCCGAGCCCCAC	1	1	chr2	+	3841365	Single	1	0	[('chr2:3841365:+', 1)]	proteinId=2301973
TTTCTTATTATCTCTCGACT	AGTCGAGAGATAATAAGAAA	1	1	chr1	-	3457861	Single	1	0	[('chr1:3457861:-', 1)]	proteinId=2313591;proteinId=2106715_promoter
TGGTTGGCATGTCCTGCTGA	TCAGCAGGACATGCCAACCA	3	3	chr3	+	900982	Single	3	0	[('chr3:900982:+', 3)]	proteinId=2303514_promoter
CGGTTAAAAATCTATATTCC	GGAATATAGATTTTTAACCG	4	4	chr1	+	1296798	Concat	2	2	[('chr1:1296798:+', 2)]
TCTACACCTTTCCTAGGCAG	CTGCCTAGGAAAGGTGTAGA	1	1	chr1	+	1302640	Single	1	0	[('chr1:1302640:+', 1)]	proteinId=2122196_promoter
TTGGGGGCGTCACTTGGTTT	AAACCAAGTGACGCCCCCAA	4	4	chr1	-	1963569	Single	4	0	[('chr1:1963569:-', 4)]	proteinId=2294980
AAGTGTCCCCAAGTGTGATC	GATCACACTTGGGGACACTT	2	2	chr1	+	7782563	Single	2	0	[('chr1:7782563:+', 2)]
TAGACACGGCCGTTCCGCGT	ACGCGGAACGGCCGTGTCTA	1	1	chr1	-	4435437	Single	1	0	[('chr1:4435437:-', 1)]	proteinId=2296492
TGGTATGTAAGTTAGGTCGA	TCGACCTAACTTACATACCA	1	1	chr2	+	5165051	Single	1	0	[('chr2:5165051:+', 1)]	proteinId=2302938_promoter
TTGACCTTCGTAGTATCGAT	ATCGATACTACGAAGGTCAA	5	5	chr1	+	8680237	Single	5	0	[('chr1:8680237:+', 5)]
TACCCTCTGTCTAGGCTTTC	GAAAGCCTAGACAGAGGGTA	2	2	chr1	+	3830489	Single	2	0	[('chr1:3830489:+', 2)]	proteinId=2296057_promoter
TCCACTCCGGGGCGAAGGAT	ATCCTTCGCCCCGGAGTGGA	1	0	chr2	-	1367287	Single	1	0	[('chr2:1367287:-', 1)]	proteinId=2300600_promoter
TCCTTCAAGCAAGGCAGGGT	ACCCTGCCTTGCTTGAAGGA	2	2	chr2	-	1539968	Single	2	0	[('chr2:1539968:-', 2)]
TTAGACCAACCATAACGGAT	ATCCGTTATGGTTGGTCTAA	4	4	chr3	-	3552971	Single	4	0	[('chr3:3552971:-', 4)]	proteinId=2060757_promoter;proteinId=2305112_promoter
TAGATCGCGGTGAGACTTTA	TAAAGTCTCACCGCGATCTA	1	1	chr2	-	3921856	Single	1	0	[('chr2:3921856:-', 1)]	proteinId=2302024
GATTAATTCTCTCGAAAGGT	ACCTTTCGAGAGAATTAATC	1	1	chr3	+	2412485	Single	1	0	[('chr3:2412485:+', 1)]
GCAGTACTTCGGGCACATAT	ATATGTGCCCGAAGTACTGC	3	3	chr5	+	3015106	Single	3	0	[('chr5:3015106:+', 3)]	proteinId=2308979
GCTAGCCATCACTTCATCAC	GTGATGAAGTGATGGCTAGC	1	1	chr1	+	5456297	Single	1	0	[('chr1:5456297:+', 1)]	proteinId=2297028;proteinId=2297030_promoter
TCTTTTGCTAATCGTGGTCA	TGACCACGATTAGCAAAAGA	1	1	chr2	-	5145462	Single	1	0	[('chr2:5145462:-', 1)]	proteinId=2302926_promoter;proteinId=2302928
TCTTGGGCCGATCCAATAAT	ATTATTGGATCGGCCCAAGA	4	4	chr7	+	2252596	Single	4	0	[('chr7:2252596:+', 4)]	proteinId=2312349
AGCTGTGGTCCCTCACGTTT	AAACGTGAGGGACCACAGCT	1	1	chr1	+	462298	Single	1	0	[('chr1:462298:+', 1)]	proteinId=2294109
TATGTGATATTAAAGGATTA	TAATCCTTTAATATCACATA	3	3	chr4	+	2666866	Single	3	0	[('chr4:2666866:+', 3)]	proteinId=2306932_promoter;proteinId=2306931_promoter
CTTTTCGACAGCCTCTCGCG	CGCGAGAGGCTGTCGAAAAG	1	1	chr1	-	7250446	Single	1	0	[('chr1:7250446:-', 1)]	proteinId=2313989_promoter
GGGTCCAGCCGCTTCTGACT	AGTCAGAAGCGGCTGGACCC	1	1	chr1	-	8381057	Single	1	0	[('chr1:8381057:-', 1)]	proteinId=2298666
CGACACCTCCGTATAATGCG	CGCATTATACGGAGGTGTCG	2	2	chr5	+	3054366	Single	2	0	[('chr5:3054366:+', 2)]	proteinId=2309006_promoter;proteinId=2309003_promoter
CATATTCGATCTTCGCTCTG	CAGAGCGAAGATCGAATATG	4	4	chr1	+	8487467	Single	4	0	[('chr1:8487467:+', 4)]	proteinId=2314150_promoter;proteinId=2298734_promoter
CGTCGTCAGCTATAAAAGGA	TCCTTTTATAGCTGACGACG	1	1	chr2	+	561950	Single	1	0	[('chr2:561950:+', 1)]	proteinId=2300176_promoter;proteinId=2300175_promoter
CACATTTATTGGATACCCGT	ACGGGTATCCAATAAATGTG	5	5	chr3	-	3197826	Single	5	0	[('chr3:3197826:-', 5)]	proteinId=2304877
GCCTATCAGAGCCATGGAAA	TTTCCATGGCTCTGATAGGC	18	18	chr2	+	4457437	Single	17	1	[('chr2:4457437:+', 17)]	proteinId=2033959_promoter
AGATTCCAGGCTTGGCTGAC	GTCAGCCAAGCCTGGAATCT	1	1	chr1	+	1892788	Single	1	0	[('chr1:1892788:+', 1)]	proteinId=76096_promoter;proteinId=2294942_promoter
GCTTCAATGTTAAAGCCTTG	CAAGGCTTTAACATTGAAGC	8	8	chr3	-	830654	Concat	1	7	[('chr3:830654:-', 1)]	proteinId=2315024_promoter
GCCATTCCAGTAATGAAAGT	ACTTTCATTACTGGAATGGC	38	38	chr2	-	731795	Single	35	1	[('chr2:731795:-', 35), ('chr1:9400578:+', 1), ('chr7:2484936:+', 1)]
TTGTTGAGATTTAAGAATTG	CAATTCTTAAATCTCAACAA	1	1	chr2	-	4011884	Single	1	0	[('chr2:4011884:-', 1)]	proteinId=2302067_promoter
GGCTACCTCGTTCTGCGGTA	TACCGCAGAACGAGGTAGCC	1	1	chr2	+	2592533	Single	1	0	[('chr2:2592533:+', 1)]	proteinId=2301373_promoter
ATTTTACCTACACAGGTAGG	CCTACCTGTGTAGGTAAAAT	2	2	chr1	-	7250525	Single	2	0	[('chr1:7250525:-', 2)]	proteinId=2313989_promoter
TTCTTAGGTCTATGCTGGCA	TGCCAGCATAGACCTAAGAA	10	10	chr4	+	1581328	Concat	9	1	[('chr4:1581328:+', 9)]	proteinId=2306260
ACCGAGCAGGAAATACATTA	TAATGTATTTCCTGCTCGGT	4	4	chr2	+	4315228	Single	4	0	[('chr2:4315228:+', 4)]	proteinId=2302300_promoter
TCTCGCCATCCCCTGTTTCA	TGAAACAGGGGATGGCGAGA	1	1	chr6	+	666502	Single	1	0	[('chr6:666502:+', 1)]	proteinId=2309963
GGCCATCACGTCACGAGCTA	TAGCTCGTGACGTGATGGCC	1	1	chr2	+	4314401	Single	1	0	[('chr2:4314401:+', 1)]	proteinId=2302300
CTGCCTTTGCTCAGTGGCTT	AAGCCACTGAGCAAAGGCAG	1	1	chr2	-	2693248	Single	1	0	[('chr2:2693248:-', 1)]	proteinId=2090548
GTCGCTCGGCCGCTTGCATT	AATGCAAGCGGCCGAGCGAC	3	3	chr2	+	5231608	Single	3	0	[('chr2:5231608:+', 3)]	proteinId=2302975
CGAAAGGCTATTAGACATTA	TAATGTCTAATAGCCTTTCG	1	1	chr4	-	3787441	Single	1	0	[('chr4:3787441:-', 1)]	proteinId=2307475;proteinId=2307479_promoter
CGAGAGCATTTCCTTAATGC	GCATTAAGGAAATGCTCTCG	1	1	chr1	-	1528075	Single	1	0	[('chr1:1528075:-', 1)]	proteinId=2294700
CGGGTGGATAGATGGTGTAT	ATACACCATCTATCCACCCG	3	3	chr5	+	2475317	Single	3	0	[('chr5:2475317:+', 3)]	proteinId=54923
CAAACGGTGTTGGCGTGACC	GGTCACGCCAACACCGTTTG	2	2	chr2	+	5145540	Single	2	0	[('chr2:5145540:+', 2)]	proteinId=2302928
CGCTGTAATATTGATCCCGG	CCGGGATCAATATTACAGCG	2	2	chr3	+	3604067	Single	2	0	[('chr3:3604067:+', 2)]	proteinId=2305147_promoter
GCTCGGCCTAGAAACCCCCA	TGGGGGTTTCTAGGCCGAGC	1	1	chr1	-	6545977	Single	1	0	[('chr1:6545977:-', 1)]	proteinId=2297565_promoter;proteinId=2037236_promoter
TATGTCGGGTTAGCAAGTTG	CAACTTGCTAACCCGACATA	7	7	chr2	-	1617896	Single	7	0	[('chr2:1617896:-', 7)]
TCCGCTCCCAGGCTTTATCT	AGATAAAGCCTGGGAGCGGA	2	2	chr2	+	2671709	Single	2	0	[('chr2:2671709:+', 2)]	proteinId=2301437
CCGATACCTGTCCCGGATGT	ACATCCGGGACAGGTATCGG	4	4	chr6	-	3917796	Single	4	0	[('chr6:3917796:-', 4)]
TACCTCTAAAATGTAAAAAG	CTTTTTACATTTTAGAGGTA	23	23	chr1	-	8980332	Concat	19	2	[('chr1:8980332:-', 19), ('chr4:2189148:-', 1), ('chr5:2568378:+', 1)]	proteinId=2299018_promoter
TCATACCCCTCTCTTGGCCC	GGGCCAAGAGAGGGGTATGA	28	28	chr6	-	1295313	Single	27	0	[('chr6:1295313:-', 27), ('chr3:1082657:+', 1)]
TTATATTGGGTGGGCGGCGT	ACGCCGCCCACCCAATATAA	1	1	chr4	+	4396133	Single	1	0	[('chr4:4396133:+', 1)]
TCAGCTTTGACTGCTTCGTA	TACGAAGCAGTCAAAGCTGA	1	1	chr1	-	6200008	Single	1	0	[('chr1:6200008:-', 1)]	proteinId=2297347_promoter
AGCTAGCTTTGATAAATGCA	TGCATTTATCAAAGCTAGCT	1	1	chr1	+	2112300	Single	1	0	[('chr1:2112300:+', 1)]	proteinId=2295083_promoter
ACCTAGTTCCATGCTTGACA	TGTCAAGCATGGAACTAGGT	1	1	chr3	-	1838592	Single	1	0	[('chr3:1838592:-', 1)]
CTATCACTGCCCTAGATGGC	GCCATCTAGGGCAGTGATAG	11	11	chr3	-	1843344	Single	10	0	[('chr3:1843344:-', 10), ('chr1:8833132:-', 1)]	proteinId=2304115_promoter
GTATTAAATGCTCGTTTGGG	CCCAAACGAGCATTTAATAC	1	1	chr5	+	3598226	Single	1	0	[('chr5:3598226:+', 1)]	proteinId=2309397_promoter
TTCCGGCTTAGAGTATCACG	CGTGATACTCTAAGCCGGAA	5	5	chr7	+	90629	Single	5	0	[('chr7:90629:+', 5)]
GCTACCGCTTATTCGAGAGT	ACTCTCGAATAAGCGGTAGC	3	3	chr7	-	1796816	Single	3	0	[('chr7:1796816:-', 3)]	proteinId=2312016_promoter;proteinId=2113541_promoter
TGTATTTATTCAGTGTTTTA	TAAAACACTGAATAAATACA	15	15	chr4	+	2609392	Concat	12	2	[('chr4:2609392:+', 12), ('chr7:2481057:-', 1)]	proteinId=2134741_promoter;proteinId=2306876_promoter
GTGAATACTGATTACCCTTT	AAAGGGTAATCAGTATTCAC	5	5	chr6	-	2393360	Concat	1	4	[('chr6:2393360:-', 1)]	proteinId=109817;proteinId=2310650_promoter
CGTCATTCTATGTCGATCTC	GAGATCGACATAGAATGACG	3	3	chr1	+	6706945	Single	3	0	[('chr1:6706945:+', 3)]	proteinId=2297639
CTTACATGGGTCTGGACTTT	AAAGTCCAGACCCATGTAAG	1	1	chr7	-	2304143	Single	1	0	[('chr7:2304143:-', 1)]	proteinId=2312383_promoter;proteinId=2312385_promoter
GTGTTTTTGTACCTGTAGGT	ACCTACAGGTACAAAAACAC	1	1	chr1	+	8014356	Single	1	0	[('chr1:8014356:+', 1)]	proteinId=97899_promoter
CTATATTCGGCTTCTACGAG	CTCGTAGAAGCCGAATATAG	1	1	chr3	+	3647213	Single	1	0	[('chr3:3647213:+', 1)]
TGTCTGCCTCTAGATAGTAC	GTACTATCTAGAGGCAGACA	4	4	chr1	-	6854274	Single	4	0	[('chr1:6854274:-', 4)]	proteinId=2123684
CCTACACTTGTTCCCAAGTT	AACTTGGGAACAAGTGTAGG	5	5	chr3	-	10753	Single	5	0	[('chr3:10753:-', 5)]	proteinId=2303067_promoter
TGTGCCCAATAAACGAAATA	TATTTCGTTTATTGGGCACA	1	1	chr2	+	1618705	Single	1	0	[('chr2:1618705:+', 1)]
AAGTAGCATTTGTTGTTTTT	AAAAACAACAAATGCTACTT	1	1	chr2	+	4015928	Single	1	0	[('chr2:4015928:+', 1)]
AATTTGGTTAGCTGGCTCGT	ACGAGCCAGCTAACCAAATT	5	5	chr1	+	846778	Single	5	0	[('chr1:846778:+', 5)]	proteinId=2294340
TGCACGGGCCAGGCCGGACA	TGTCCGGCCTGGCCCGTGCA	1	1	chr2	-	5162426	Single	1	0	[('chr2:5162426:-', 1)]	proteinId=2138690_promoter;proteinId=2302937_promoter
CTCACACTTCGTTGGAGCAT	ATGCTCCAACGAAGTGTGAG	4	4	chr1	-	7750005	Concat	1	3	[('chr1:7750005:-', 1)]
TGGGGACAACAATTTAACAC	GTGTTAAATTGTTGTCCCCA	1	1	chr1	-	3821780	Single	1	0	[('chr1:3821780:-', 1)]	proteinId=2296056_promoter
TATGTTTCGTCATCCCATTA	TAATGGGATGACGAAACATA	4	4	chr1	+	7617678	Single	4	0	[('chr1:7617678:+', 4)]
GGTCTCTAGCGTGACTTTCC	GGAAAGTCACGCTAGAGACC	1	1	chr3	-	376994	Single	1	0	[('chr3:376994:-', 1)]	proteinId=68509_promoter
AGCTCTTGCTGGAGATTTCC	GGAAATCTCCAGCAAGAGCT	7	7	chr1	+	5436032	Single	7	0	[('chr1:5436032:+', 7)]
CATCCCATTGACGCCAAACA	TGTTTGGCGTCAATGGGATG	1	1	chr4	-	790317	Single	1	0	[('chr4:790317:-', 1)]	proteinId=2064870_promoter
ACGGGGGCCGCGCGTCGCAT	ATGCGACGCGCGGCCCCCGT	1	1	chr1	+	954628	Single	1	0	[('chr1:954628:+', 1)]
CGCTCTTTGTTCCGCGTCTT	AAGACGCGGAACAAAGAGCG	1	1	chr1	-	6914244	Single	1	0	[('chr1:6914244:-', 1)]	proteinId=2313964_promoter
GTGATTGACGAGATACGTGG	CCACGTATCTCGTCAATCAC	1	1	chr2	+	491125	Single	1	0	[('chr2:491125:+', 1)]	proteinId=2300145
TAGGGAGTGCTGATAGTTTT	AAAACTATCAGCACTCCCTA	6	6	chr1	+	5986060	Single	6	0	[('chr1:5986060:+', 6)]	proteinId=2297208
CTACAACAATCAACAGGCGA	TCGCCTGTTGATTGTTGTAG	4	4	chr5	+	2253358	Single	4	0	[('chr5:2253358:+', 4)]	proteinId=2082522_promoter
CTCCCCCGATCACTCTTTTT	AAAAAGAGTGATCGGGGGAG	21	21	chr3	-	1073299	Single	19	1	[('chr3:1073299:-', 19), ('chr1:6383044:-', 1)]	proteinId=2315057
ATGACAGCGAAAGACAGAAC	GTTCTGTCTTTCGCTGTCAT	6	6	chr6	-	2409454	Concat	1	5	[('chr6:2409454:-', 1)]
GTGCACAGAGTGGACTACAA	TTGTAGTCCACTCTGTGCAC	2	2	chr3	-	108399	Single	2	0	[('chr3:108399:-', 2)]
GTTCGTTGGACCACTAAGTA	TACTTAGTGGTCCAACGAAC	2	2	chr1	-	4405727	Concat	1	1	[('chr1:4405727:-', 1)]	proteinId=2296460
CGATGGCTTCGGACTGTCAT	ATGACAGTCCGAAGCCATCG	2	2	chr1	-	3727563	Single	2	0	[('chr1:3727563:-', 2)]	proteinId=2295997
CCTTGCTCTAAGGCGACATA	TATGTCGCCTTAGAGCAAGG	1	1	chr3	+	1878233	Single	1	0	[('chr3:1878233:+', 1)]	proteinId=2304143_promoter;proteinId=2304142_promoter
AAATGTACTCTTCACAACGT	ACGTTGTGAAGAGTACATTT	1	1	chr3	-	4967399	Single	1	0	[('chr3:4967399:-', 1)]
TCCAGGGTATCATGCGACAC	GTGTCGCATGATACCCTGGA	1	1	chr1	+	3300661	Single	1	0	[('chr1:3300661:+', 1)]
GGAATGCGATAACGCGATAA	TTATCGCGTTATCGCATTCC	3	3	chr7	-	2785345	Single	3	0	[('chr7:2785345:-', 3)]	proteinId=2312652_promoter
AAGGCTTAGGTCTCATCCGT	ACGGATGAGACCTAAGCCTT	2	2	chr1	+	6055643	Single	2	0	[('chr1:6055643:+', 2)]
TCATACTCATACTAGAACGG	CCGTTCTAGTATGAGTATGA	2	2	chr4	+	2190813	Single	2	0	[('chr4:2190813:+', 2)]	proteinId=2081294
CTATTTAGCCATCCGGGGAA	TTCCCCGGATGGCTAAATAG	1	1	chr2	-	4605968	Single	1	0	[('chr2:4605968:-', 1)]	proteinId=2302506_promoter
TCCACTTGATATGTTGATGG	CCATCAACATATCAAGTGGA	3	3	chr5	+	2299973	Single	3	0	[('chr5:2299973:+', 3)]	proteinId=2308603
CATCCCAATCGGCCCGGGTG	CACCCGGGCCGATTGGGATG	1	1	chr6	-	3682122	Single	1	0	[('chr6:3682122:-', 1)]	proteinId=2311065
CCACTTATACTGGGTCGCCG	CGGCGACCCAGTATAAGTGG	1	1	chr1	-	222027	Single	1	0	[('chr1:222027:-', 1)]	proteinId=2294051
ATCCATGCTTCCTCACTTAC	GTAAGTGAGGAAGCATGGAT	2	2	chr5	+	2761013	Single	2	0	[('chr5:2761013:+', 2)]	proteinId=2095369_promoter
TGGATGCTCGGATTGTTAGC	GCTAACAATCCGAGCATCCA	2	2	chr3	+	291875	Concat	1	1	[('chr3:291875:+', 1)]	proteinId=2303158_promoter;proteinId=2303159
TCATCACATATCGGGATACG	CGTATCCCGATATGTGATGA	1	1	chr3	+	3735824	Single	1	0	[('chr3:3735824:+', 1)]	proteinId=2305264_promoter;proteinId=2305262_promoter
TTATTAAAGGTTTTCTGGGC	GCCCAGAAAACCTTTAATAA	8	8	chr1	+	4993859	Single	8	0	[('chr1:4993859:+', 8)]	proteinId=2296782_promoter;proteinId=2296781_promoter
GGACGAGGACGGAACATACC	GGTATGTTCCGTCCTCGTCC	5	5	chr6	+	649896	Single	5	0	[('chr6:649896:+', 5)]	proteinId=2129702_promoter;proteinId=2309943_promoter
GTTAAGCTATCATGGATTCT	AGAATCCATGATAGCTTAAC	15	15	chr1	+	435566	Single	15	0	[('chr1:435566:+', 15)]	proteinId=2294089
GTTCGCTGCTGTTTTATCAC	GTGATAAAACAGCAGCGAAC	3	3	chr3	+	127343	Single	3	0	[('chr3:127343:+', 3)]
GCAAAGTTCTACCTCATGTA	TACATGAGGTAGAACTTTGC	2	2	chr2	-	496207	Single	2	0	[('chr2:496207:-', 2)]	proteinId=2300154_promoter;proteinId=2133010_promoter
GAGCGTAGCACAAAGGGTTG	CAACCCTTTGTGCTACGCTC	2	2	chr7	+	1699022	Single	2	0	[('chr7:1699022:+', 2)]	proteinId=2311956_promoter;proteinId=2311953_promoter
AGGGTTCGCACGCGCAGGGT	ACCCTGCGCGTGCGAACCCT	5	5	chr3	-	2523205	Single	5	0	[('chr3:2523205:-', 5)]	proteinId=2304529_promoter
GTTACTGATTTTGTTAGAAT	ATTCTAACAAAATCAGTAAC	6	6	chr3	+	3585654	Single	6	0	[('chr3:3585654:+', 6)]
GTCGGAACGTCCATGGAAGT	ACTTCCATGGACGTTCCGAC	1	1	chr1	+	6048016	Single	1	0	[('chr1:6048016:+', 1)]	proteinId=2297247;proteinId=2297246_promoter
AAGGCAGAGAACCAGAGGTC	GACCTCTGGTTCTCTGCCTT	15	15	chr1	-	5847494	Concat	12	2	[('chr1:5847494:-', 12), ('chr4:2914498:+', 1)]	proteinId=2123414
GCTGAAACTTAACGCTCAGT	ACTGAGCGTTAAGTTTCAGC	8	8	chr1	-	9117187	Single	8	0	[('chr1:9117187:-', 8)]	proteinId=40920
AATGCCTACGCTAATTGCTC	GAGCAATTAGCGTAGGCATT	7	7	chr2	-	3717106	Concat	5	2	[('chr2:3717106:-', 5)]
AAGTAACGATGCGACATCTC	GAGATGTCGCATCGTTACTT	1	1	chr3	-	3926191	Single	1	0	[('chr3:3926191:-', 1)]	proteinId=2305342
CTGTCGTTGACCCAGTTTCA	TGAAACTGGGTCAACGACAG	4	4	chr1	-	5006435	Single	4	0	[('chr1:5006435:-', 4)]	proteinId=2296788
TAAACGTCCTAATAGTACCG	CGGTACTATTAGGACGTTTA	8	8	chr1	-	1380499	Single	8	0	[('chr1:1380499:-', 8)]	proteinId=2313342
TAGGCGTCTATCTAGAAGCT	AGCTTCTAGATAGACGCCTA	1	1	chr7	+	1886636	Single	1	0	[('chr7:1886636:+', 1)]	proteinId=2130846
TAGCTACTAGGTTTATTTAT	ATAAATAAACCTAGTAGCTA	3	3	chr1	+	5766362	Single	3	0	[('chr1:5766362:+', 3)]	proteinId=2123398
CGGGCCTACCGCATGTTATC	GATAACATGCGGTAGGCCCG	11	11	chr1	-	3467314	Single	10	1	[('chr1:3467314:-', 10)]	proteinId=2295879
GCTACATGCGTTTATTTTTC	GAAAAATAAACGCATGTAGC	1	1	chr3	-	2095112	Single	1	0	[('chr3:2095112:-', 1)]	proteinId=2304302_promoter;proteinId=2304301_promoter
GGCACAACTCGGCTCACCTT	AAGGTGAGCCGAGTTGTGCC	7	7	chr4	-	1513532	Single	7	0	[('chr4:1513532:-', 7)]
GGGATGTAAAGCGATCGCAA	TTGCGATCGCTTTACATCCC	7	7	chr1	+	5118379	Single	7	0	[('chr1:5118379:+', 7)]	proteinId=2313783_promoter;proteinId=2296840_promoter
AATCTAGACTATCAGTGATT	AATCACTGATAGTCTAGATT	6	6	chr2	+	5318771	Single	6	0	[('chr2:5318771:+', 6)]	proteinId=2056582_promoter;proteinId=110792_promoter
TTAGCTGAGTCCCTTTGTGA	TCACAAAGGGACTCAGCTAA	9	9	chr2	+	2755672	Single	9	0	[('chr2:2755672:+', 9)]	proteinId=46431_promoter;proteinId=2301494_promoter
CCTTCCATAGTTATTTGACC	GGTCAAATAACTATGGAAGG	1	1	chr3	-	4887708	Single	1	0	[('chr3:4887708:-', 1)]	proteinId=2305621_promoter;proteinId=2305619_promoter
CCAGCCATTTTGTGCTAGCG	CGCTAGCACAAAATGGCTGG	8	8	chr4	-	3727341	Concat	7	1	[('chr4:3727341:-', 7)]	proteinId=51545
CCGATAACGCGCCGCGTTGG	CCAACGCGGCGCGTTATCGG	1	1	chr6	+	3011359	Single	1	0	[('chr6:3011359:+', 1)]	proteinId=60316
TAGACCTATTCACCCGATTA	TAATCGGGTGAATAGGTCTA	6	6	chr5	-	1719794	Concat	1	5	[('chr5:1719794:-', 1)]	proteinId=2119925_promoter
GATTCCTACCTTTGGTACTG	CAGTACCAAAGGTAGGAATC	3	3	chr3	+	4635173	Single	3	0	[('chr3:4635173:+', 3)]	proteinId=2060442
GCATAGGTGATGTGCAGCCA	TGGCTGCACATCACCTATGC	14	14	chr7	+	4050680	Single	14	0	[('chr7:4050680:+', 14)]	proteinId=71484_promoter
CGCTGTAGCTTAGCAGCACA	TGTGCTGCTAAGCTACAGCG	1	1	chr2	-	5454142	Single	1	0	[('chr2:5454142:-', 1)]
TATAGCCAGGCAATTCTGCG	CGCAGAATTGCCTGGCTATA	1	1	chr7	-	1603232	Single	1	0	[('chr7:1603232:-', 1)]	proteinId=2311899_promoter
GAGGCCGGGCTAGTTATCTA	TAGATAACTAGCCCGGCCTC	2	2	chr4	+	2367484	Single	2	0	[('chr4:2367484:+', 2)]
GTACCGCTGACATTAATGAG	CTCATTAATGTCAGCGGTAC	4	4	chr1	+	1573270	Single	4	0	[('chr1:1573270:+', 4)]	proteinId=2294727_promoter
TAGTCCTCGGCATATTAACG	CGTTAATATGCCGAGGACTA	3	3	chr1	-	1081661	Single	3	0	[('chr1:1081661:-', 3)]	proteinId=75762
TGGCCGGGCCTGACATAATG	CATTATGTCAGGCCCGGCCA	4	4	chr5	+	3510075	Single	4	0	[('chr5:3510075:+', 4)]	proteinId=2309354
GGAGACTTTAGTGACTACAC	GTGTAGTCACTAAAGTCTCC	6	6	chr3	-	2339341	Single	6	0	[('chr3:2339341:-', 6)]
TAGGCAGAGTTCCATGATTG	CAATCATGGAACTCTGCCTA	5	5	chr1	-	6718383	Single	5	0	[('chr1:6718383:-', 5)]	proteinId=2297650_promoter
TTAGATGCGTGGGGTGCCCC	GGGGCACCCCACGCATCTAA	1	1	chr1	+	6037897	Single	1	0	[('chr1:6037897:+', 1)]	proteinId=2123458
TATCTCAGAATCCGCCCCCG	CGGGGGCGGATTCTGAGATA	7	7	chr3	-	3340078	Single	7	0	[('chr3:3340078:-', 7)]	proteinId=2304982
TAGGTGGAAGGACAGACCAG	CTGGTCTGTCCTTCCACCTA	3	3	chr7	+	2003880	Single	3	0	[('chr7:2003880:+', 3)]	proteinId=2136046
GATTGCCGGGAATACTCATA	TATGAGTATTCCCGGCAATC	9	9	chr7	-	2749190	Concat	8	1	[('chr7:2749190:-', 8)]
AGAGCAGTCGCATACGGTGG	CCACCGTATGCGACTGCTCT	5	5	chr4	-	3231697	Concat	4	1	[('chr4:3231697:-', 4)]
GATGGGTTTATATCCCGTGG	CCACGGGATATAAACCCATC	5	5	chr7	+	1873362	Single	5	0	[('chr7:1873362:+', 5)]
GCTTACAAATTTGGGAGCTT	AAGCTCCCAAATTTGTAAGC	5	5	chr7	+	1499729	Concat	4	1	[('chr7:1499729:+', 4)]	proteinId=2311835_promoter;proteinId=112612_promoter
TGTACCAAGTACGTTTTTAC	GTAAAAACGTACTTGGTACA	3	3	chr1	+	7498804	Single	3	0	[('chr1:7498804:+', 3)]	proteinId=2115670
TAATTACTCCTCGGAGATTT	AAATCTCCGAGGAGTAATTA	2	2	chr1	+	9975288	Concat	1	1	[('chr1:9975288:+', 1)]	proteinId=2299551
CAATCATCTGACATTTCCCA	TGGGAAATGTCAGATGATTG	1	1	chr1	-	8682041	Single	1	0	[('chr1:8682041:-', 1)]
GTCCTTTAACCTCTGCGCTG	CAGCGCAGAGGTTAAAGGAC	1	1	chr2	-	710241	Single	1	0	[('chr2:710241:-', 1)]	proteinId=2300272_promoter
TTGTTATGAAGCAATCTCGG	CCGAGATTGCTTCATAACAA	1	1	chr4	-	1900883	Single	1	0	[('chr4:1900883:-', 1)]	proteinId=2315519
CAAGTCATTTCGTTACTTTG	CAAAGTAACGAAATGACTTG	2	2	chr2	+	1759353	Single	2	0	[('chr2:1759353:+', 2)]	proteinId=111172_promoter;proteinId=2300892
ATTCCGACTGAGACCTTTCG	CGAAAGGTCTCAGTCGGAAT	5	5	chr1	+	5429735	Single	5	0	[('chr1:5429735:+', 5)]
GTCATAATCAGACAGTGCAC	GTGCACTGTCTGATTATGAC	3	3	chr1	+	2113992	Concat	1	2	[('chr1:2113992:+', 1)]	proteinId=2295083
CGTCGCAGGTTTGCAACCGC	GCGGTTGCAAACCTGCGACG	11	11	chr3	+	104693	Single	10	1	[('chr3:104693:+', 10)]
GTTAGCCGACAATGCTTAAT	ATTAAGCATTGTCGGCTAAC	3	3	chr7	-	1018246	Single	3	0	[('chr7:1018246:-', 3)]	proteinId=2311603
CATGTTTCGACCGTAGCTCT	AGAGCTACGGTCGAAACATG	1	1	chr2	+	1855143	Single	1	0	[('chr2:1855143:+', 1)]	proteinId=2032845_promoter;proteinId=66022_promoter
ACGCAAAATGTTTAATTGGT	ACCAATTAAACATTTTGCGT	4	4	chr2	+	1472344	Single	4	0	[('chr2:1472344:+', 4)]	proteinId=107095_promoter
AAACTCTTTCCTGTTTTAAA	TTTAAAACAGGAAAGAGTTT	1	1	chr1	+	3418769	Single	1	0	[('chr1:3418769:+', 1)]	proteinId=76670
GATATTTGGGACCGGGTTTG	CAAACCCGGTCCCAAATATC	10	10	chr1	+	1986011	Single	10	0	[('chr1:1986011:+', 10)]	proteinId=2294991_promoter;proteinId=2294994
GTTCGGAGGTCACCTTGCAC	GTGCAAGGTGACCTCCGAAC	1	1	chr7	+	1663277	Single	1	0	[('chr7:1663277:+', 1)]
AATTCGTTAGCGTGGCCACA	TGTGGCCACGCTAACGAATT	2	2	chr2	-	4512604	Concat	1	1	[('chr2:4512604:-', 1)]	proteinId=2302452_promoter;proteinId=2059229_promoter
TTGGTTCTCCGATCCGTTAA	TTAACGGATCGGAGAACCAA	1	1	chr6	+	1177713	Single	1	0	[('chr6:1177713:+', 1)]	proteinId=2112701_promoter
CGATTGTGTCTACGGTATGG	CCATACCGTAGACACAATCG	3	3	chr1	-	7752871	Concat	2	1	[('chr1:7752871:-', 2)]
TAGTGGAGCTTTGGTTCAAT	ATTGAACCAAAGCTCCACTA	1	1	chr2	-	1491454	Single	1	0	[('chr2:1491454:-', 1)]
AATTTTAGGTATTCGTGCTC	GAGCACGAATACCTAAAATT	5	5	chr1	-	8165479	Single	5	0	[('chr1:8165479:-', 5)]	proteinId=2298505
TCTGACAAGGGTCCTCTTTT	AAAAGAGGACCCTTGTCAGA	1	1	chr3	-	2341462	Single	1	0	[('chr3:2341462:-', 1)]	proteinId=2118274
CAACGGCCCAAGCATTGGAC	GTCCAATGCTTGGGCCGTTG	1	1	chr4	-	3900085	Single	1	0	[('chr4:3900085:-', 1)]	proteinId=2307512_promoter
AGCATGCGAGTACGGGTACC	GGTACCCGTACTCGCATGCT	4	4	chr1	+	9071157	Single	4	0	[('chr1:9071157:+', 4)]	proteinId=2124283_promoter;proteinId=2116084
TCATGTCTACACTCGGGCAT	ATGCCCGAGTGTAGACATGA	1	1	chr1	-	5455251	Single	1	0	[('chr1:5455251:-', 1)]	proteinId=2297028
CAGAACTTGAGCAAGAACTG	CAGTTCTTGCTCAAGTTCTG	4	4	chr4	+	1100994	Single	4	0	[('chr4:1100994:+', 4)]
ACGGTTTGTTTGGAGGTCCT	AGGACCTCCAAACAAACCGT	1	1	chr1	+	8165027	Single	1	0	[('chr1:8165027:+', 1)]	proteinId=2298505
GTACAACAGAGCCGTTATCG	CGATAACGGCTCTGTTGTAC	2	2	chr1	+	121324	Single	2	0	[('chr1:121324:+', 2)]	proteinId=2293986_promoter;proteinId=75421
AACGTTTTCCCACCCGGTGT	ACACCGGGTGGGAAAACGTT	1	1	chr3	+	1281521	Single	1	0	[('chr3:1281521:+', 1)]
ACGTACTATCGCCTCACCTA	TAGGTGAGGCGATAGTACGT	7	7	chr1	-	2700577	Concat	1	6	[('chr1:2700577:-', 1)]
AACGTCTGTTTTTGTACGCG	CGCGTACAAAAACAGACGTT	5	5	chr2	-	3832912	Concat	2	3	[('chr2:3832912:-', 2)]	proteinId=2090929;proteinId=2090930_promoter
CGGCTACATTAATTATGTCT	AGACATAATTAATGTAGCCG	115	115	chr2	+	4904611	Single	102	5	[('chr2:4904611:+', 102), ('chr7:1556323:-', 1), ('chr4:2071158:-', 1), ('chr1:4957459:-', 1), ('chr4:1298282:-', 1), ('chr2:2382780:-', 1), ('chr5:3325007:-', 1), ('chr7:2923926:+', 1), ('chr1:2195885:+', 1)]	proteinId=2302745
CAACTTGCTCGTTCCCCTGG	CCAGGGGAACGAGCAAGTTG	4	4	chr4	+	2513524	Single	4	0	[('chr4:2513524:+', 4)]	proteinId=2306817_promoter
TAGGGTTTGTACCCTCTGCG	CGCAGAGGGTACAAACCCTA	6	6	chr2	-	3746534	Single	6	0	[('chr2:3746534:-', 6)]
GGCCCATCCCGTTTTTATGA	TCATAAAAACGGGATGGGCC	12	12	chr4	-	3028463	Single	11	0	[('chr4:3028463:-', 11), ('chr7:2406660:-', 1)]
TGTCCAAGTTGTTAAGCCGA	TCGGCTTAACAACTTGGACA	1	1	chr3	-	3722059	Single	1	0	[('chr3:3722059:-', 1)]
AAGGATCCATTAAAACCAGA	TCTGGTTTTAATGGATCCTT	1	1	chr3	+	104693	Single	1	0	[('chr3:104693:+', 1)]
ATAAGCACATGTATGGCGCT	AGCGCCATACATGTGCTTAT	3	3	chr7	+	1096354	Single	3	0	[('chr7:1096354:+', 3)]
GGATGTTCCCAGGCGGCCTC	GAGGCCGCCTGGGAACATCC	1	1	chr4	+	2339745	Single	1	0	[('chr4:2339745:+', 1)]
CCAGCATTGCCCAATGGTAT	ATACCATTGGGCAATGCTGG	1	1	chr1	+	8816542	Single	1	0	[('chr1:8816542:+', 1)]	proteinId=2298921
GTGCGCATACTTTATAGTGT	ACACTATAAAGTATGCGCAC	1	1	chr3	+	5036947	Single	1	0	[('chr3:5036947:+', 1)]	proteinId=101224_promoter
ATAGCGTCCTCAGTATACGT	ACGTATACTGAGGACGCTAT	1	1	chr5	-	2596597	Single	1	0	[('chr5:2596597:-', 1)]	proteinId=2308787
ATTCGTTGATACTGTTGGGA	TCCCAACAGTATCAACGAAT	1	1	chr3	-	3640528	Single	1	0	[('chr3:3640528:-', 1)]
AGATGTGGCCGAGAATTCCA	TGGAATTCTCGGCCACATCT	1	1	chr2	-	4967767	Single	1	0	[('chr2:4967767:-', 1)]
AACCAATGTTGCATGTTGTT	AACAACATGCAACATTGGTT	5	5	chr3	-	1755067	Concat	4	1	[('chr3:1755067:-', 4)]
TCGATGATATTCGTGGCTTC	GAAGCCACGAATATCATCGA	1	1	chr1	+	8148015	Single	1	0	[('chr1:8148015:+', 1)]
AGTCTCTTTCCTTTTGGTTT	AAACCAAAAGGAAAGAGACT	1	1	chr6	-	1914656	Single	1	0	[('chr6:1914656:-', 1)]	proteinId=2310437_promoter
AGAGGCATGCTAGAGACTGT	ACAGTCTCTAGCATGCCTCT	3	3	chr2	-	3866377	Single	3	0	[('chr2:3866377:-', 3)]
CGACGTTTTGTGGCACTTAA	TTAAGTGCCACAAAACGTCG	1	1	chr1	-	7344740	Single	1	0	[('chr1:7344740:-', 1)]	proteinId=2297971
GCATCAACGTCCACCTTAGT	ACTAAGGTGGACGTTGATGC	1	1	chr7	+	603171	Single	1	0	[('chr7:603171:+', 1)]	proteinId=2071285_promoter;proteinId=2121175
GGCTTTTAGTTAATAATTTA	TAAATTATTAACTAAAAGCC	8	8	chr3	+	4675785	Single	8	0	[('chr3:4675785:+', 8)]	proteinId=2305590_promoter
CGTGACTTAGGCAACTATCC	GGATAGTTGCCTAAGTCACG	3	3	chr7	+	1576984	Concat	2	1	[('chr7:1576984:+', 2)]
CACCGTGACTAAATTGGGCA	TGCCCAATTTAGTCACGGTG	1	1	chr3	-	1362939	Single	1	0	[('chr3:1362939:-', 1)]
GGGTTTATTGCTCCATTCGT	ACGAATGGAGCAATAAACCC	3	3	chr3	+	4119766	Concat	1	2	[('chr3:4119766:+', 1)]	proteinId=2305382
GGGGATTTTTTTTCCCACGT	ACGTGGGAAAAAAAATCCCC	2	2	chr1	+	189344	Single	2	0	[('chr1:189344:+', 2)]	proteinId=2294035
TTCAGGACAAGCTCGTCCTC	GAGGACGAGCTTGTCCTGAA	1	1	chr7	+	1670120	Single	1	0	[('chr7:1670120:+', 1)]	proteinId=2311932_promoter
CCCGATTGAGATTTGAAAGT	ACTTTCAAATCTCAATCGGG	1	1	chr1	+	3085433	Single	1	0	[('chr1:3085433:+', 1)]	proteinId=2122680_promoter
ACTGACGATGTATCTTGGTA	TACCAAGATACATCGTCAGT	13	13	chr3	+	3547102	Single	13	0	[('chr3:3547102:+', 13)]
CCAGGCACGTTGAGAGTGAT	ATCACTCTCAACGTGCCTGG	6	6	chr2	+	1166655	Concat	5	1	[('chr2:1166655:+', 5)]	proteinId=66349
GTAGCTTAGAAGCGTGCGAG	CTCGCACGCTTCTAAGCTAC	4	4	chr4	+	4081889	Single	4	0	[('chr4:4081889:+', 4)]	proteinId=116157
GATTCAATTTTACAATAGAA	TTCTATTGTAAAATTGAATC	1	1	chr7	-	535761	Single	1	0	[('chr7:535761:-', 1)]	proteinId=2135849
CGATTGTTCTGATACTCGTA	TACGAGTATCAGAACAATCG	3	3	chr1	-	2509138	Single	3	0	[('chr1:2509138:-', 3)]	proteinId=2136712
GTTTAGGTGCCCCTCTCTCA	TGAGAGAGGGGCACCTAAAC	2	2	chr4	-	2891154	Single	2	0	[('chr4:2891154:-', 2)]
ATCCGAGGTTATCGAGGCCT	AGGCCTCGATAACCTCGGAT	1	1	chr4	+	1898191	Single	1	0	[('chr4:1898191:+', 1)]
ACCTTTATTTGTAATCCATA	TATGGATTACAAATAAAGGT	3	3	chr3	-	3747669	Single	3	0	[('chr3:3747669:-', 3)]	proteinId=111388
GTGCGGTACCCATTCAGTCC	GGACTGAATGGGTACCGCAC	2	2	chr3	-	1528832	Single	2	0	[('chr3:1528832:-', 2)]
TTAGGGTACTATTGTAAGCC	GGCTTACAATAGTACCCTAA	1	1	chr1	+	5129	Single	1	0	[('chr1:5129:+', 1)]
TGCCGCGGCGGAGTTGCATG	CATGCAACTCCGCCGCGGCA	3	3	chr7	-	2512246	Single	3	0	[('chr7:2512246:-', 3)]	proteinId=2141069_promoter;proteinId=2085059_promoter
GTTTAGGATCCCGTCCCCGG	CCGGGGACGGGATCCTAAAC	3	3	chr3	-	4587677	Single	3	0	[('chr3:4587677:-', 3)]	proteinId=2110635_promoter;proteinId=2305551_promoter
AGCAGCTACATGCTGGTTAC	GTAACCAGCATGTAGCTGCT	3	3	chr7	-	1034238	Single	3	0	[('chr7:1034238:-', 3)]
GCTATGAGGGCTCGCACTGG	CCAGTGCGAGCCCTCATAGC	5	5	chr1	-	5141551	Single	5	0	[('chr1:5141551:-', 5)]	proteinId=2296861
CATTCATGGATTAGCTGTCT	AGACAGCTAATCCATGAATG	1	1	chr4	+	765664	Single	1	0	[('chr4:765664:+', 1)]	proteinId=2315449
ACTCTGTGACAGCGTAGGGA	TCCCTACGCTGTCACAGAGT	1	1	chr6	+	612013	Single	1	0	[('chr6:612013:+', 1)]
CATCTTCTACGTGCGTCACT	AGTGACGCACGTAGAAGATG	2	2	chr7	-	3337657	Single	2	0	[('chr7:3337657:-', 2)]	proteinId=2312949_promoter
GAGTTCTTTCCGGCACCCGT	ACGGGTGCCGGAAAGAACTC	2	2	chr1	-	8980508	Single	2	0	[('chr1:8980508:-', 2)]	proteinId=2299018_promoter
TAGCCGTTGACGTGTTTCCA	TGGAAACACGTCAACGGCTA	3	3	chr7	+	1526754	Single	3	0	[('chr7:1526754:+', 3)]	proteinId=2311848
CGTCGATCTCATCGCTGTTG	CAACAGCGATGAGATCGACG	1	1	chr1	+	1935201	Single	1	0	[('chr1:1935201:+', 1)]	proteinId=2294970
GTTAATTCCGGACCCCAAGG	CCTTGGGGTCCGGAATTAAC	1	1	chr7	-	819265	Single	1	0	[('chr7:819265:-', 1)]	proteinId=2311486_promoter;proteinId=2311488
TTATAGTCCCGTTGCACATT	AATGTGCAACGGGACTATAA	1	1	chr1	+	954628	Single	1	0	[('chr1:954628:+', 1)]
GTAAGCATATATTAAATAAC	GTTATTTAATATATGCTTAC	4	4	chr1	+	3874837	Single	4	0	[('chr1:3874837:+', 4)]	proteinId=2296096_promoter;proteinId=2296092_promoter
TCGCTGAGACTTTTATCACA	TGTGATAAAAGTCTCAGCGA	1	1	chr1	+	4328966	Single	1	0	[('chr1:4328966:+', 1)]
CTCTCCCTTTCGATACTCTG	CAGAGTATCGAAAGGGAGAG	1	1	chr4	-	162042	Single	1	0	[('chr4:162042:-', 1)]
ACGGGTGTATGGCGAGGATT	AATCCTCGCCATACACCCGT	2	2	chr7	+	2895795	Single	2	0	[('chr7:2895795:+', 2)]	proteinId=2312728_promoter
CGATGGTGCGATCTCCTATT	AATAGGAGATCGCACCATCG	1	1	chr7	-	3148204	Single	1	0	[('chr7:3148204:-', 1)]	proteinId=2113877_promoter
TGCTAGCGCGCAGGCGGTTT	AAACCGCCTGCGCGCTAGCA	1	1	chr1	+	4971310	Single	1	0	[('chr1:4971310:+', 1)]	proteinId=2296766
TCACTACGCCTTTTCATTCT	AGAATGAAAAGGCGTAGTGA	8	8	chr1	-	9216212	Concat	1	7	[('chr1:9216212:-', 1)]	proteinId=104887
TTGCTAGTCTTTTATGCTGG	CCAGCATAAAAGACTAGCAA	1	1	chr4	+	2293687	Single	1	0	[('chr4:2293687:+', 1)]	proteinId=2306684_promoter
ACTGCGTTTACTATTTCTAT	ATAGAAATAGTAAACGCAGT	1	1	chr4	+	782711	Single	1	0	[('chr4:782711:+', 1)]	proteinId=2306007
TAAATCAGCACTGGTTGTTA	TAACAACCAGTGCTGATTTA	1	1	chr5	-	3079316	Single	1	0	[('chr5:3079316:-', 1)]	proteinId=2309019;proteinId=2309021_promoter
TTGGCTGAGACGGGCGTAGT	ACTACGCCCGTCTCAGCCAA	1	1	chr6	+	2855404	Single	1	0	[('chr6:2855404:+', 1)]
GTTTACTGCACTCCTCTCGC	GCGAGAGGAGTGCAGTAAAC	1	1	chr2	-	2985516	Single	1	0	[('chr2:2985516:-', 1)]
TAAAAGGATTTAGCCCAATC	GATTGGGCTAAATCCTTTTA	1	1	chr2	-	382665	Single	1	0	[('chr2:382665:-', 1)]	proteinId=2300071
CGTACTCATTTGCATGTGGA	TCCACATGCAAATGAGTACG	10	10	chr1	+	2152258	Single	9	0	[('chr1:2152258:+', 9), ('chr2:2661724:+', 1)]
CTGCGATGTAGATGTATACG	CGTATACATCTACATCGCAG	5	5	chr1	+	9304841	Concat	4	1	[('chr1:9304841:+', 4)]
CGTCTGCGCTGAGTAGGCCT	AGGCCTACTCAGCGCAGACG	1	1	chr3	+	2129997	Single	1	0	[('chr3:2129997:+', 1)]	proteinId=2079857
CCTGAGACCCAGGCGCTCAT	ATGAGCGCCTGGGTCTCAGG	1	1	chr7	+	2297919	Single	1	0	[('chr7:2297919:+', 1)]	proteinId=2312382_promoter
CCACTACCCGAGTCCCATAA	TTATGGGACTCGGGTAGTGG	12	12	chr2	+	3812411	Single	10	1	[('chr2:3812411:+', 10), ('chr6:965591:+', 1)]
TAAGGGGTGCTGTTTGGTTC	GAACCAAACAGCACCCCTTA	3	3	chr2	-	1482421	Concat	2	1	[('chr2:1482421:-', 2)]	proteinId=2300697;proteinId=2300699_promoter
TTTCGGTAGCCAAATACGTC	GACGTATTTGGCTACCGAAA	1	1	chr7	-	1690004	Single	1	0	[('chr7:1690004:-', 1)]	proteinId=57800;proteinId=2311946_promoter
CGTGCTAAGGCTAGTAGCTG	CAGCTACTAGCCTTAGCACG	1	1	chr2	-	1105096	Single	1	0	[('chr2:1105096:-', 1)]	proteinId=2314467
CTCCCATCCTCAGACCTACT	AGTAGGTCTGAGGATGGGAG	11	11	chr1	+	8623815	Concat	9	1	[('chr1:8623815:+', 9), ('chr7:3471884:-', 1)]	proteinId=2298820_promoter
AGAGTAAGGATATCTTTAAT	ATTAAAGATATCCTTACTCT	5	5	chr7	+	2153208	Concat	2	3	[('chr7:2153208:+', 2)]	proteinId=2312267
TTCTAATTGAGTCTCGTGCT	AGCACGAGACTCAATTAGAA	1	1	chr1	-	10485421	Single	1	0	[('chr1:10485421:-', 1)]	proteinId=2299745_promoter
TAGGTTTCTTTTTAACTAAC	GTTAGTTAAAAAGAAACCTA	1	1	chr4	-	2656448	Single	1	0	[('chr4:2656448:-', 1)]
ACGAGCAACTCAGATACTCA	TGAGTATCTGAGTTGCTCGT	1	1	chr7	+	1128537	Single	1	0	[('chr7:1128537:+', 1)]	proteinId=2311673_promoter
ACGAGGAGGTCTCAGATGAT	ATCATCTGAGACCTCCTCGT	3	3	chr2	-	2475222	Single	3	0	[('chr2:2475222:-', 3)]	proteinId=2301332_promoter
GTCCCGTGCAATTGAGTCAC	GTGACTCAATTGCACGGGAC	3	3	chr1	+	611689	Single	3	0	[('chr1:611689:+', 3)]
CCAGGCGCTGCTAATGTCAT	ATGACATTAGCAGCGCCTGG	9	9	chr3	+	2996463	Single	9	0	[('chr3:2996463:+', 9)]	proteinId=2304734
AATGAAGACCGCACTTCAAC	GTTGAAGTGCGGTCTTCATT	8	8	chr1	-	7694753	Single	8	0	[('chr1:7694753:-', 8)]	proteinId=2298228;proteinId=2054145_promoter
ATATCGTTTGACTTCTAGTG	CACTAGAAGTCAAACGATAT	4	4	chr2	+	2701533	Single	4	0	[('chr2:2701533:+', 4)]	proteinId=2301452;proteinId=2301453_promoter
ATCCCGTGTATCAAGGATTA	TAATCCTTGATACACGGGAT	1	1	chr6	+	1156218	Single	1	0	[('chr6:1156218:+', 1)]
CGGTCTTCGCGCAGTGATTC	GAATCACTGCGCGAAGACCG	4	4	chr1	-	6159079	Single	4	0	[('chr1:6159079:-', 4)]	proteinId=2297319_promoter
ACTCAGGATGCGGCCGGTCA	TGACCGGCCGCATCCTGAGT	4	4	chr2	+	3813522	Single	4	0	[('chr2:3813522:+', 4)]
TTTTGTTTAAAGTGTATTTC	GAAATACACTTTAAACAAAA	1	1	chr5	-	1065673	Single	1	0	[('chr5:1065673:-', 1)]	proteinId=2308145_promoter
CACCCTCGCATATGTAAATT	AATTTACATATGCGAGGGTG	1	1	chr2	+	2741071	Single	1	0	[('chr2:2741071:+', 1)]	proteinId=2301485_promoter;proteinId=2090568_promoter
TTGGGAATCTTGTGTGCCTC	GAGGCACACAAGATTCCCAA	16	16	chr2	-	5238570	Concat	4	12	[('chr2:5238570:-', 4)]	proteinId=2302980
CGCACCACACGTACTGCCAT	ATGGCAGTACGTGTGGTGCG	3	3	chr1	+	1358750	Single	3	0	[('chr1:1358750:+', 3)]
TCAGCTCGTCTACCTCCTAA	TTAGGAGGTAGACGAGCTGA	10	10	chr1	+	5355063	Single	10	0	[('chr1:5355063:+', 10)]	proteinId=2296969
TTTGGACCTGTCTCGGGCAC	GTGCCCGAGACAGGTCCAAA	93	93	chr1	+	1300707	Single	84	2	[('chr1:1300707:+', 84), ('chr1:9554108:-', 1), ('chr1:8836789:+', 1), ('chr1:6499947:-', 1), ('chr3:1632165:-', 1), ('chr7:561249:+', 1), ('chr2:491125:+', 1), ('chr1:1300708:+', 1)]
ATGTGGTCCACATCATCAGG	CCTGATGATGTGGACCACAT	2	2	chr2	-	1571463	Single	2	0	[('chr2:1571463:-', 2)]	proteinId=2300745
TCTAAAATTTCGGAAATATC	GATATTTCCGAAATTTTAGA	6	6	chr1	+	837701	Concat	5	1	[('chr1:837701:+', 5)]	proteinId=2294333
TCTCGTCAGTGCTAATTTCG	CGAAATTAGCACTGACGAGA	1	1	chr2	-	5162426	Single	1	0	[('chr2:5162426:-', 1)]	proteinId=2138690_promoter;proteinId=2302937_promoter
TCAATTGGCGCGATCCCTGG	CCAGGGATCGCGCCAATTGA	4	4	chr5	+	3547701	Single	4	0	[('chr5:3547701:+', 4)]	proteinId=2309375_promoter
CCCACCGATTGACGTGGATC	GATCCACGTCAATCGGTGGG	10	10	chr1	-	9092153	Single	10	0	[('chr1:9092153:-', 10)]	proteinId=2299084_promoter
GGTTATCGCTCAGTTCTATC	GATAGAACTGAGCGATAACC	1	1	chr2	-	2310719	Single	1	0	[('chr2:2310719:-', 1)]	proteinId=2301210_promoter;proteinId=2301214
ACGAACTCAGTATACAGCCT	AGGCTGTATACTGAGTTCGT	2	2	chr1	+	7661885	Concat	1	1	[('chr1:7661885:+', 1)]	proteinId=2298205
GTTGTATTAACCATCGCATA	TATGCGATGGTTAATACAAC	1	1	chr7	+	606131	Single	1	0	[('chr7:606131:+', 1)]	proteinId=2071953
TGTTTCAACTTACTTTCTTC	GAAGAAAGTAAGTTGAAACA	2	2	chr4	+	1917764	Single	2	0	[('chr4:1917764:+', 2)]	proteinId=2306426_promoter;proteinId=2306422_promoter
AGTCGCTGTTCTTAGAAGGC	GCCTTCTAAGAACAGCGACT	1	1	chr2	+	647026	Single	1	0	[('chr2:647026:+', 1)]	proteinId=2300230_promoter
TGCAGAGGACGGTTCCGTTT	AAACGGAACCGTCCTCTGCA	7	7	chr7	-	2284840	Concat	6	1	[('chr7:2284840:-', 6)]	proteinId=2070790_promoter;proteinId=2312362_promoter
TGAGCAGCTCGGTCCCGACG	CGTCGGGACCGAGCTGCTCA	1	1	chr2	-	1673506	Single	1	0	[('chr2:1673506:-', 1)]	proteinId=2300802
ACGCATTCTAATTTGTCCAG	CTGGACAAATTAGAATGCGT	10	10	chr3	+	3856238	Concat	7	3	[('chr3:3856238:+', 7)]	proteinId=2305328
AGGTGTACGGGTCCGAAGCA	TGCTTCGGACCCGTACACCT	2	2	chr4	+	2422359	Single	2	0	[('chr4:2422359:+', 2)]	proteinId=116363_promoter
CTGGCTACCGGGAACGCCTT	AAGGCGTTCCCGGTAGCCAG	20	20	chr1	-	3258395	Single	19	0	[('chr1:3258395:-', 19), ('chr3:4887708:-', 1)]	proteinId=2295756_promoter
CAATGTTGGAGGGTGCATCA	TGATGCACCCTCCAACATTG	2	2	chr5	+	1707032	Single	2	0	[('chr5:1707032:+', 2)]	proteinId=2308362_promoter
CTGTTATCACTCCTGGCAGC	GCTGCCAGGAGTGATAACAG	4	4	chr7	-	992553	Single	4	0	[('chr7:992553:-', 4)]	proteinId=2311586_promoter;proteinId=2311587
CCGCAAAAGGTTATATGGAC	GTCCATATAACCTTTTGCGG	11	11	chr2	+	3347640	Single	10	1	[('chr2:3347640:+', 10)]	proteinId=2301714;proteinId=2301715_promoter
CTTTACCCTCTTGAATGGGA	TCCCATTCAAGAGGGTAAAG	2	2	chr1	+	6474361	Single	2	0	[('chr1:6474361:+', 2)]	proteinId=2076744
GGAGTCGGCATAATCGTCAT	ATGACGATTATGCCGACTCC	9	9	chr3	-	2136687	Single	9	0	[('chr3:2136687:-', 9)]	proteinId=2304338_promoter
GTCTTGCGCCTGATTGTGCG	CGCACAATCAGGCGCAAGAC	10	10	chr7	+	3037603	Single	9	0	[('chr7:3037603:+', 9), ('chr7:3037604:+', 1)]
ATGACTTTATTTTGCTGCCG	CGGCAGCAAAATAAAGTCAT	4	4	chr7	+	1944602	Single	4	0	[('chr7:1944602:+', 4)]	proteinId=2312111
TACCTGTGGTAGGAAGATAA	TTATCTTCCTACCACAGGTA	1	1	chr2	+	2592533	Single	1	0	[('chr2:2592533:+', 1)]	proteinId=2301373_promoter
ATATAATCAATCAGTCGGAT	ATCCGACTGATTGATTATAT	1	1	chr7	+	3801203	Single	1	0	[('chr7:3801203:+', 1)]	proteinId=2313107_promoter
AGATCTATGGTGGTCTAAAG	CTTTAGACCACCATAGATCT	3	3	chr6	-	2135857	Single	3	0	[('chr6:2135857:-', 3)]	proteinId=2310525
AGTCGAGGTTGTTAGTTTTT	AAAAACTAACAACCTCGACT	16	16	chr1	+	765846	Single	16	0	[('chr1:765846:+', 16)]
GCTGAAAATGTGGCAGTCGA	TCGACTGCCACATTTTCAGC	9	9	chr3	+	2331633	Single	9	0	[('chr3:2331633:+', 9)]	proteinId=2304406
AATTACAGCTGCGGGTTGGG	CCCAACCCGCAGCTGTAATT	1	1	chr4	-	1249154	Single	1	0	[('chr4:1249154:-', 1)]
GGACTAAGGACCGTCTGTAC	GTACAGACGGTCCTTAGTCC	2	2	chr6	+	199708	Single	2	0	[('chr6:199708:+', 2)]	proteinId=58642_promoter
CACTACTCGCGTGAGACGAG	CTCGTCTCACGCGAGTAGTG	4	4	chr1	-	5845848	Single	4	0	[('chr1:5845848:-', 4)]
GGTGCCATGGAGCTACCGCA	TGCGGTAGCTCCATGGCACC	3	3	chr1	-	1058876	Single	3	0	[('chr1:1058876:-', 3)]	proteinId=105650
ACTTTTGTATACTACTTAAT	ATTAAGTAGTATACAAAAGT	2	2	chr2	+	4968138	Single	2	0	[('chr2:4968138:+', 2)]
AACCCATTTTTCATATTTAA	TTAAATATGAAAAATGGGTT	2	2	chr1	+	7298096	Single	2	0	[('chr1:7298096:+', 2)]	proteinId=113450_promoter
GAGGTTTATTAATGTAGGGC	GCCCTACATTAATAAACCTC	1	1	chr2	+	2592533	Single	1	0	[('chr2:2592533:+', 1)]	proteinId=2301373_promoter
TATCGGATAACACATCCTCC	GGAGGATGTGTTATCCGATA	1	1	chr6	-	1914656	Single	1	0	[('chr6:1914656:-', 1)]	proteinId=2310437_promoter
TCGGTGTGTCGAATTTTGAA	TTCAAAATTCGACACACCGA	2	2	chr4	+	2545709	Single	2	0	[('chr4:2545709:+', 2)]	proteinId=2306830_promoter
GACGCCTGGACGATATCGTG	CACGATATCGTCCAGGCGTC	4	4	chr3	-	3606450	Concat	1	3	[('chr3:3606450:-', 1)]	proteinId=2305148_promoter;proteinId=2305149
TTAGGTACGCGGAGGAGTAG	CTACTCCTCCGCGTACCTAA	11	11	chr3	+	2626545	Concat	9	1	[('chr3:2626545:+', 9), ('chr5:3325007:-', 1)]	proteinId=2304592
AGCTCATTAGGGTACTGGTC	GACCAGTACCCTAATGAGCT	1	1	chr2	+	2305298	Single	1	0	[('chr2:2305298:+', 1)]	proteinId=2077803_promoter
GAGTCCAATTCACGGCTTTG	CAAAGCCGTGAATTGGACTC	1	1	chr7	+	1998214	Single	1	0	[('chr7:1998214:+', 1)]	proteinId=2136046_promoter
TCCATCGCAGGCTTTCTGGA	TCCAGAAAGCCTGCGATGGA	1	1	chr1	+	3270019	Single	1	0	[('chr1:3270019:+', 1)]	proteinId=2295764
AGCAAGAATCTTAGATTGCG	CGCAATCTAAGATTCTTGCT	1	1	chr1	-	5486893	Single	1	0	[('chr1:5486893:-', 1)]
GAGGCATTCCATCACGCATT	AATGCGTGATGGAATGCCTC	3	3	chr1	+	761707	Concat	1	2	[('chr1:761707:+', 1)]	proteinId=2073127_promoter
CTATTATTGTTCTTGTGAAT	ATTCACAAGAACAATAATAG	4	4	chr1	-	2102670	Single	4	0	[('chr1:2102670:-', 4)]	proteinId=2295071_promoter
GTTACTTTGATACGGGTTAA	TTAACCCGTATCAAAGTAAC	10	10	chr2	+	1920066	Single	10	0	[('chr2:1920066:+', 10)]	proteinId=2300996_promoter
TTGGGACGCGTATTTCTGCT	AGCAGAAATACGCGTCCCAA	5	5	chr2	+	992442	Single	5	0	[('chr2:992442:+', 5)]
GTCCTTGGTCTTATGGTCAC	GTGACCATAAGACCAAGGAC	1	1	chr5	-	1397814	Single	1	0	[('chr5:1397814:-', 1)]	proteinId=2315848_promoter
TGCTCACGGCCGACATGTTA	TAACATGTCGGCCGTGAGCA	4	4	chr2	+	3780174	Concat	1	3	[('chr2:3780174:+', 1)]	proteinId=2301928_promoter
TATGCTTAATGGTCATCGCC	GGCGATGACCATTAAGCATA	1	1	chr3	-	2887674	Single	1	0	[('chr3:2887674:-', 1)]	proteinId=2304645
GTGCATTCGAGTTTTGACAG	CTGTCAAAACTCGAATGCAC	2	2	chr1	+	2618580	Single	2	0	[('chr1:2618580:+', 2)]
GTTTTCTATGGCCAGGTCAT	ATGACCTGGCCATAGAAAAC	1	1	chr6	-	3358637	Single	1	0	[('chr6:3358637:-', 1)]	proteinId=90516_promoter
TCCTAGTGAATTGGCTAGCT	AGCTAGCCAATTCACTAGGA	1	1	chr1	+	2185785	Single	1	0	[('chr1:2185785:+', 1)]	proteinId=2295138_promoter
ACTTGGGATCTTACGGTGCA	TGCACCGTAAGATCCCAAGT	8	8	chr1	+	980034	Single	8	0	[('chr1:980034:+', 8)]	proteinId=75696
GCGCTAAATGGTAAGTTCAG	CTGAACTTACCATTTAGCGC	1	1	chr2	-	4967767	Single	1	0	[('chr2:4967767:-', 1)]
TTATCCTATGCATGTTTAAC	GTTAAACATGCATAGGATAA	1	1	chr2	-	2194574	Single	1	0	[('chr2:2194574:-', 1)]
GATTTTTCATGCTATGTTTA	TAAACATAGCATGAAAAATC	3	3	chr7	+	3876367	Single	3	0	[('chr7:3876367:+', 3)]	proteinId=2136301_promoter
ACGTCATAGGCCCGTCCTAG	CTAGGACGGGCCTATGACGT	1	1	chr2	+	4182379	Single	1	0	[('chr2:4182379:+', 1)]	proteinId=2058345
AACCTGGTCGCGTTTCATGT	ACATGAAACGCGACCAGGTT	2	2	chr4	+	4548612	Single	2	0	[('chr4:4548612:+', 2)]
AGTAGGGACAACTTCGTCTG	CAGACGAAGTTGTCCCTACT	4	4	chr7	-	2325040	Concat	1	3	[('chr7:2325040:-', 1)]	proteinId=104076
TAACTGCTGGAGTCAGTATG	CATACTGACTCCAGCAGTTA	3	3	chr1	-	85561	Single	3	0	[('chr1:85561:-', 3)]	proteinId=2293965_promoter;proteinId=2293963_promoter
GGCATGTATTTTGTCTGTGG	CCACAGACAAAATACATGCC	3	3	chr3	-	1662238	Single	3	0	[('chr3:1662238:-', 3)]	proteinId=2303995_promoter
ACGAGAGGTCTGTATCAGAG	CTCTGATACAGACCTCTCGT	10	10	chr1	-	3779329	Single	10	0	[('chr1:3779329:-', 10)]
TCACTCAGTCCAAACGTCCC	GGGACGTTTGGACTGAGTGA	3	3	chr2	-	2050693	Single	3	0	[('chr2:2050693:-', 3)]
CATGGACGTGGACCTAATTC	GAATTAGGTCCACGTCCATG	1	1	chr2	+	4314401	Single	1	0	[('chr2:4314401:+', 1)]	proteinId=2302300
GCCTGTTCAGCCGCGGTGGC	GCCACCGCGGCTGAACAGGC	2	2	chr2	+	458230	Single	2	0	[('chr2:458230:+', 2)]	proteinId=2300124;proteinId=2300125_promoter
AACCCTGTTTTCAGTTGCAA	TTGCAACTGAAAACAGGGTT	1	1	chr3	+	1844749	Single	1	0	[('chr3:1844749:+', 1)]	proteinId=2304115
TCCTGTTCGAATTCCTTACT	AGTAAGGAATTCGAACAGGA	19	19	chr3	+	1583741	Single	18	1	[('chr3:1583741:+', 18)]	proteinId=2303940_promoter
GTGACTCGACAGGCATCGAG	CTCGATGCCTGTCGAGTCAC	8	8	chr4	+	2921316	Single	8	0	[('chr4:2921316:+', 8)]	proteinId=2307068_promoter;proteinId=102510_promoter
CTGTTCAAACGTCACTTGCT	AGCAAGTGACGTTTGAACAG	11	11	chr5	-	2508075	Single	11	0	[('chr5:2508075:-', 11)]	proteinId=2315937
CAGAGTAGTGGTGTTGGGCG	CGCCCAACACCACTACTCTG	1	1	chr5	-	2346680	Single	1	0	[('chr5:2346680:-', 1)]	proteinId=88687_promoter
TATTGTGCCACACGACCTTT	AAAGGTCGTGTGGCACAATA	2	2	chr4	-	2835816	Single	2	0	[('chr4:2835816:-', 2)]
CTGCGTTCCGAAGTAAATCT	AGATTTACTTCGGAACGCAG	2	2	chr5	+	27048	Single	2	0	[('chr5:27048:+', 2)]	proteinId=2307844_promoter;proteinId=2307846
TCCTGTCGGTAAATCAAAAC	GTTTTGATTTACCGACAGGA	11	11	chr1	-	1566705	Single	10	0	[('chr1:1566705:-', 10), ('chr1:3320253:-', 1)]
TGTCAGCTTGATTGTCCTAG	CTAGGACAATCAAGCTGACA	1	1	chr6	-	983360	Single	1	0	[('chr6:983360:-', 1)]	proteinId=2310031_promoter;proteinId=2310028_promoter
CGCATTGCCATTAACATATG	CATATGTTAATGGCAATGCG	1	1	chr4	+	2914498	Single	1	0	[('chr4:2914498:+', 1)]	proteinId=2315623
GGACAGAATTCTCGGTCTCC	GGAGACCGAGAATTCTGTCC	1	1	chr2	-	4453431	Single	1	0	[('chr2:4453431:-', 1)]	proteinId=78432_promoter;proteinId=2302405_promoter
TTTGCTACGCGCGAAACACT	AGTGTTTCGCGCGTAGCAAA	9	9	chr3	-	3258898	Single	9	0	[('chr3:3258898:-', 9)]	proteinId=2304925
GACTCGTTATTTAGTTGTTC	GAACAACTAAATAACGAGTC	1	1	chr2	+	5257747	Single	1	0	[('chr2:5257747:+', 1)]	proteinId=87219_promoter;proteinId=106527_promoter
GTGTATTTTGTAATCGATAA	TTATCGATTACAAAATACAC	1	1	chr3	+	4356629	Single	1	0	[('chr3:4356629:+', 1)]	proteinId=2305429_promoter
CTGTATCGTTTATTATCCTA	TAGGATAATAAACGATACAG	1	1	chr3	-	4674682	Single	1	0	[('chr3:4674682:-', 1)]	proteinId=2305589_promoter
TTAACTATTGGTATTAGCCT	AGGCTAATACCAATAGTTAA	2	2	chr1	+	3482594	Single	2	0	[('chr1:3482594:+', 2)]	proteinId=2295885_promoter;proteinId=2295883_promoter
GATGTCTCAGTCAGCCTAAA	TTTAGGCTGACTGAGACATC	1	1	chr1	-	9496580	Single	1	0	[('chr1:9496580:-', 1)]
GACATTCTGCTGGTTACAGT	ACTGTAACCAGCAGAATGTC	1	1	chr5	+	3330490	Single	1	0	[('chr5:3330490:+', 1)]	proteinId=2309174
GTGGGTGCTTCGAATATGGG	CCCATATTCGAAGCACCCAC	4	4	chr2	-	2767896	Concat	3	1	[('chr2:2767896:-', 3)]	proteinId=2301503_promoter
CGTTGTAAGGTGTTGTGCGT	ACGCACAACACCTTACAACG	4	4	chr4	+	604083	Single	4	0	[('chr4:604083:+', 4)]	proteinId=2127585
GGTCTCCTTAGAAGGTGCAG	CTGCACCTTCTAAGGAGACC	1	1	chr1	-	7750005	Single	1	0	[('chr1:7750005:-', 1)]
GCTTTTACTTGCGAGCACGT	ACGTGCTCGCAAGTAAAAGC	4	4	chr7	+	4034592	Single	4	0	[('chr7:4034592:+', 4)]	proteinId=2313184
GTAGCACGTAGAGTAATCTT	AAGATTACTCTACGTGCTAC	2	2	chr1	-	6452570	Single	2	0	[('chr1:6452570:-', 2)]	proteinId=2297483
AAGCACATAGTTGTATTTGC	GCAAATACAACTATGTGCTT	1	1	chr5	+	2576226	Single	1	0	[('chr5:2576226:+', 1)]	proteinId=2308773
CTTTGTGCACGCACTGCATT	AATGCAGTGCGTGCACAAAG	13	13	chr7	-	2199041	Single	12	1	[('chr7:2199041:-', 12)]	proteinId=2312316_promoter
CACAGATATCCATTTGTCTA	TAGACAAATGGATATCTGTG	3	3	chr2	+	4593872	Concat	2	1	[('chr2:4593872:+', 2)]	proteinId=2302494
AACAGGACGGTAACCTTTGC	GCAAAGGTTACCGTCCTGTT	4	4	chr7	+	3502798	Single	4	0	[('chr7:3502798:+', 4)]
CCTCGTTTCACGATCGTTTT	AAAACGATCGTGAAACGAGG	4	4	chr7	-	2303932	Single	4	0	[('chr7:2303932:-', 4)]	proteinId=2312383_promoter
GTTACGTATTATTATATTCC	GGAATATAATAATACGTAAC	3	3	chr1	+	4725662	Single	3	0	[('chr1:4725662:+', 3)]
CCGCGGAGTCTATACCCTCT	AGAGGGTATAGACTCCGCGG	2	2	chr2	-	5250247	Single	2	0	[('chr2:5250247:-', 2)]	proteinId=2302989_promoter
GATGAAATTAAATACGTTGC	GCAACGTATTTAATTTCATC	1	1	chr2	+	1793710	Single	1	0	[('chr2:1793710:+', 1)]	proteinId=2300913
TTGTCGGTAAACGTGTATGT	ACATACACGTTTACCGACAA	1	1	chr1	+	7414729	Single	1	0	[('chr1:7414729:+', 1)]	proteinId=40668_promoter
TTATGGGTTCCTCACTTTTA	TAAAAGTGAGGAACCCATAA	1	1	chr2	-	2792323	Single	1	0	[('chr2:2792323:-', 1)]	proteinId=2314662_promoter;proteinId=2301522_promoter
TTATTCGTTTAGGCGGCGTG	CACGCCGCCTAAACGAATAA	1	1	chr2	-	4967767	Single	1	0	[('chr2:4967767:-', 1)]
TGTCCCTTGTCATATACCTG	CAGGTATATGACAAGGGACA	3	3	chr6	+	1366759	Single	3	0	[('chr6:1366759:+', 3)]	proteinId=2310234
GGGGATTCGTAATGGTGAAT	ATTCACCATTACGAATCCCC	1	1	chr1	-	7241953	Single	1	0	[('chr1:7241953:-', 1)]	proteinId=98264
TAGGGTATAGCTCGCGGGGT	ACCCCGCGAGCTATACCCTA	1	1	chr3	-	794697	Single	1	0	[('chr3:794697:-', 1)]	proteinId=2303438
CCTTTCAGTTTATCTGGGCG	CGCCCAGATAAACTGAAAGG	9	9	chr1	-	7340664	Single	9	0	[('chr1:7340664:-', 9)]	proteinId=2132441
TTATACGCTATTCATCCCAG	CTGGGATGAATAGCGTATAA	1	1	chr2	-	5375977	Single	1	0	[('chr2:5375977:-', 1)]	proteinId=47428
TCCCCGGTGGAAGTAGGACA	TGTCCTACTTCCACCGGGGA	16	16	chr7	-	1711271	Single	14	1	[('chr7:1711271:-', 14), ('chr1:170029:-', 1)]	proteinId=2311961
CTATGTGCGTTTCGTATCCA	TGGATACGAAACGCACATAG	1	1	chr7	+	2814257	Single	1	0	[('chr7:2814257:+', 1)]	proteinId=2312662
TTTGTATAGCGCGGACCATA	TATGGTCCGCGCTATACAAA	1	1	chr7	+	2199394	Single	1	0	[('chr7:2199394:+', 1)]	proteinId=2312316_promoter;proteinId=2312317
TAGTCCGCAGTAGCACCTTA	TAAGGTGCTACTGCGGACTA	10	10	chr3	+	3141653	Single	10	0	[('chr3:3141653:+', 10)]
CTAGCTGAACGAGAGATTTT	AAAATCTCTCGTTCAGCTAG	2	2	chr1	-	4957970	Single	2	0	[('chr1:4957970:-', 2)]	proteinId=114376_promoter
TTATCCCGACATCGTCGCGG	CCGCGACGATGTCGGGATAA	1	1	chr7	-	857422	Single	1	0	[('chr7:857422:-', 1)]
CTGGTGTCCACATGTCCTAG	CTAGGACATGTGGACACCAG	2	2	chr2	-	433398	Single	2	0	[('chr2:433398:-', 2)]	proteinId=80023_promoter
GTGTGTGTACAATGAGGTTC	GAACCTCATTGTACACACAC	1	1	chr3	+	1917314	Single	1	0	[('chr3:1917314:+', 1)]	proteinId=2304197
GATTTCCGTGGCTCTGTTAG	CTAACAGAGCCACGGAAATC	1	1	chr1	-	9214273	Single	1	0	[('chr1:9214273:-', 1)]	proteinId=2054578_promoter;proteinId=104887_promoter
TCTTCCCGCATAAAAACGGC	GCCGTTTTTATGCGGGAAGA	5	5	chr2	+	561497	Single	5	0	[('chr2:561497:+', 5)]	proteinId=2300175;proteinId=2300176_promoter
AGCTCACGGTTTTCCCGCTT	AAGCGGGAAAACCGTGAGCT	2	2	chr3	+	2926396	Concat	1	1	[('chr3:2926396:+', 1)]	proteinId=2304677_promoter
TTTTGCTCCATGTGCATTAT	ATAATGCACATGGAGCAAAA	12	12	chr7	+	1627679	Single	12	0	[('chr7:1627679:+', 12)]	proteinId=2311917_promoter
ATGTCAAGCCCAACCGAATG	CATTCGGTTGGGCTTGACAT	5	5	chr1	-	3939082	Single	5	0	[('chr1:3939082:-', 5)]	proteinId=2296145
TACACGCCGGACATCAACCT	AGGTTGATGTCCGGCGTGTA	20	20	chr3	-	3695831	Concat	7	13	[('chr3:3695831:-', 7)]
CAGACAGTCTGTTCCAATGG	CCATTGGAACAGACTGTCTG	1	1	chr2	-	4217472	Single	1	0	[('chr2:4217472:-', 1)]
CTAATAGTTCACCGGATTAA	TTAATCCGGTGAACTATTAG	4	4	chr4	+	2185909	Single	4	0	[('chr4:2185909:+', 4)]	proteinId=2306621
CATACACTAACGTGAACTAT	ATAGTTCACGTTAGTGTATG	1	1	chr1	-	708067	Single	1	0	[('chr1:708067:-', 1)]	proteinId=2294243
GTAGTCACGCTGCATCAAGA	TCTTGATGCAGCGTGACTAC	1	1	chr1	-	1399418	Single	1	0	[('chr1:1399418:-', 1)]
ATCGGTAGATATCCTTTGTC	GACAAAGGATATCTACCGAT	1	1	chr3	-	3477453	Single	1	0	[('chr3:3477453:-', 1)]	proteinId=2305067_promoter
GCCTGTGTCAGTCAGATTAT	ATAATCTGACTGACACAGGC	2	2	chr1	-	8148034	Single	2	0	[('chr1:8148034:-', 2)]
AATAGCTTTAATTTTTTTAT	ATAAAAAAATTAAAGCTATT	1	1	chr1	-	1773553	Single	1	0	[('chr1:1773553:-', 1)]	proteinId=2294830
TCGTAAAGTCGGATGCAAAC	GTTTGCATCCGACTTTACGA	2	2	chr2	-	1539345	Single	2	0	[('chr2:1539345:-', 2)]
CGGCCCACCTTGCTCGCGCG	CGCGCGAGCAAGGTGGGCCG	1	1	chr3	+	3766140	Single	1	0	[('chr3:3766140:+', 1)]
CTTGTTAGCTGGAGGTAAAG	CTTTACCTCCAGCTAACAAG	5	5	chr2	+	4842511	Single	5	0	[('chr2:4842511:+', 5)]	proteinId=106609_promoter
TTTTTCCGTTATTAAGCCCG	CGGGCTTAATAACGGAAAAA	1	1	chr2	+	561950	Single	1	0	[('chr2:561950:+', 1)]	proteinId=2300176_promoter;proteinId=2300175_promoter
TCTGCACTACCCCGTCTTTC	GAAAGACGGGGTAGTGCAGA	1	1	chr1	+	9452990	Single	1	0	[('chr1:9452990:+', 1)]	proteinId=2299331_promoter;proteinId=2074154
TCTGGCATGTTCCGAATGTT	AACATTCGGAACATGCCAGA	1	1	chr5	+	3478747	Single	1	0	[('chr5:3478747:+', 1)]	proteinId=2309332_promoter
GCTTGCATTAGTTACGGATT	AATCCGTAACTAATGCAAGC	2	2	chr3	-	109967	Single	2	0	[('chr3:109967:-', 2)]	proteinId=2303121_promoter
ATCGTTGCCTAGTTGCAGAC	GTCTGCAACTAGGCAACGAT	3	3	chr7	+	2828669	Single	3	0	[('chr7:2828669:+', 3)]	proteinId=2312674
ACCTTGCACTTCCTGCCTAG	CTAGGCAGGAAGTGCAAGGT	14	14	chr4	-	2444658	Single	14	0	[('chr4:2444658:-', 14)]	proteinId=2306784
GCGTACATTGGGATGCGGTT	AACCGCATCCCAATGTACGC	1	1	chr7	-	1506753	Single	1	0	[('chr7:1506753:-', 1)]	proteinId=2311839_promoter
TAGAAAATTGGCAACTATGT	ACATAGTTGCCAATTTTCTA	2	2	chr1	-	2193724	Single	2	0	[('chr1:2193724:-', 2)]	proteinId=2295145_promoter;proteinId=2136659_promoter
AATCCGCCGTAGTGAACCTA	TAGGTTCACTACGGCGGATT	1	1	chr3	-	3594408	Single	1	0	[('chr3:3594408:-', 1)]	proteinId=2062055
ATGGAGAGTAAAAAATCTTT	AAAGATTTTTTACTCTCCAT	1	1	chr1	+	9166775	Single	1	0	[('chr1:9166775:+', 1)]	proteinId=2299136
ATTTGAGTCTTCGGTGTTCA	TGAACACCGAAGACTCAAAT	2	2	chr3	+	3228013	Single	2	0	[('chr3:3228013:+', 2)]	proteinId=2304904_promoter
TGATCGGTAATTACTTATTC	GAATAAGTAATTACCGATCA	3	3	chr4	+	1019307	Single	3	0	[('chr4:1019307:+', 3)]	proteinId=2306085
GTGCTGCTATCCCCAGCCCG	CGGGCTGGGGATAGCAGCAC	1	1	chr7	+	1597300	Single	1	0	[('chr7:1597300:+', 1)]	proteinId=2311897_promoter
GTACGTCAAATGCCTAGTGT	ACACTAGGCATTTGACGTAC	3	3	chr1	-	3184333	Single	3	0	[('chr1:3184333:-', 3)]
TGTATTCCCGCCTTCGGTTA	TAACCGAAGGCGGGAATACA	1	1	chr3	+	1646428	Single	1	0	[('chr3:1646428:+', 1)]	proteinId=2303987
ACTAGTGCCTTGCTGTTCTC	GAGAACAGCAAGGCACTAGT	1	1	chr1	+	895667	Single	1	0	[('chr1:895667:+', 1)]	proteinId=2294361_promoter
CCCTTATCCAAACATATGGA	TCCATATGTTTGGATAAGGG	1	1	chr2	+	2592533	Single	1	0	[('chr2:2592533:+', 1)]	proteinId=2301373_promoter
AGCATTCATCTGAAGTATTC	GAATACTTCAGATGAATGCT	3	3	chr3	-	1878228	Concat	2	1	[('chr3:1878228:-', 2)]	proteinId=2304143_promoter;proteinId=2304142_promoter
GGTCGGTTGCTACTGCGTGT	ACACGCAGTAGCAACCGACC	6	6	chr4	+	2704863	Concat	1	5	[('chr4:2704863:+', 1)]	proteinId=2306961_promoter
TCAGCACCGCTCACTCGCCG	CGGCGAGTGAGCGGTGCTGA	1	1	chr5	-	3807060	Single	1	0	[('chr5:3807060:-', 1)]	proteinId=2309471_promoter
TAGGTGTGAAGTCATGGCGG	CCGCCATGACTTCACACCTA	3	3	chr7	+	2102811	Single	3	0	[('chr7:2102811:+', 3)]	proteinId=56445
TGCCCAAGCTCCCACATAAG	CTTATGTGGGAGCTTGGGCA	3	3	chr7	+	1473549	Single	3	0	[('chr7:1473549:+', 3)]
TACAAGTCGATGGGAATTTA	TAAATTCCCATCGACTTGTA	2	2	chr1	-	1888294	Single	2	0	[('chr1:1888294:-', 2)]	proteinId=2294938_promoter
CACTTTGTCGCGTTTAGTCC	GGACTAAACGCGACAAAGTG	2	2	chr5	-	3060510	Concat	1	1	[('chr5:3060510:-', 1)]	proteinId=2309008_promoter;proteinId=2067021_promoter
CCCTCCGTGGTTGGGCCGGT	ACCGGCCCAACCACGGAGGG	1	1	chr6	-	1914656	Single	1	0	[('chr6:1914656:-', 1)]	proteinId=2310437_promoter
TAGGTCTCAATGCAGATGAG	CTCATCTGCATTGAGACCTA	6	6	chr7	-	603589	Single	6	0	[('chr7:603589:-', 6)]	proteinId=2121175
TTCAACGTCCGAAGCGGCAT	ATGCCGCTTCGGACGTTGAA	7	7	chr1	+	8856262	Concat	6	1	[('chr1:8856262:+', 6)]	proteinId=73877
CGGATTTATCGTCTTTGTAA	TTACAAAGACGATAAATCCG	1	1	chr2	+	2592533	Single	1	0	[('chr2:2592533:+', 1)]	proteinId=2301373_promoter
ATATATTTTGCGCCAGGGGC	GCCCCTGGCGCAAAATATAT	1	1	chr7	+	2711868	Single	1	0	[('chr7:2711868:+', 1)]	proteinId=2070868
GCGCGGAGCCTAAGGCTACG	CGTAGCCTTAGGCTCCGCGC	13	13	chr7	-	2965109	Single	11	1	[('chr7:2965109:-', 11), ('chr7:1325457:+', 1)]
TCAATGTCAACAGTAGCAAA	TTTGCTACTGTTGACATTGA	1	1	chr1	+	7250456	Single	1	0	[('chr1:7250456:+', 1)]	proteinId=2313989_promoter
AAATGCTCTGTAAATTTCTG	CAGAAATTTACAGAGCATTT	1	1	chr7	-	2560988	Single	1	0	[('chr7:2560988:-', 1)]	proteinId=2312548_promoter;proteinId=2312551
TGTTAGCACTATTTTTTTAC	GTAAAAAAATAGTGCTAACA	10	10	chr3	-	785171	Single	9	0	[('chr3:785171:-', 9), ('chr3:626243:+', 1)]
TTTCATTTAATAGTAAGTCT	AGACTTACTATTAAATGAAA	19	19	chr1	-	2015183	Single	19	0	[('chr1:2015183:-', 19)]	proteinId=2295015_promoter
GTGATCGACTAAAACATTCC	GGAATGTTTTAGTCGATCAC	12	12	chr4	+	2750692	Concat	6	6	[('chr4:2750692:+', 6)]
CGGCTATGGCCACGGCGGAG	CTCCGCCGTGGCCATAGCCG	1	1	chr2	-	4663687	Single	1	0	[('chr2:4663687:-', 1)]	proteinId=110871_promoter
TAGACTTGTGTGCGTGTCAC	GTGACACGCACACAAGTCTA	5	5	chr3	-	604950	Single	5	0	[('chr3:604950:-', 5)]	proteinId=2303348
CAGTTGCAATGGACTTACCT	AGGTAAGTCCATTGCAACTG	1	1	chr1	-	5118342	Single	1	0	[('chr1:5118342:-', 1)]	proteinId=2313783_promoter;proteinId=2296840_promoter
CGATGTCTAGGCGCCGAACA	TGTTCGGCGCCTAGACATCG	4	4	chr1	-	1604459	Single	4	0	[('chr1:1604459:-', 4)]	proteinId=2294755
ACCAAGAGATCGAGACACAT	ATGTGTCTCGATCTCTTGGT	2	2	chr7	-	2830785	Concat	1	1	[('chr7:2830785:-', 1)]	proteinId=2312676_promoter
TCGTCGCACTAAGCGGTGGC	GCCACCGCTTAGTGCGACGA	1	1	chr1	-	664696	Single	1	0	[('chr1:664696:-', 1)]
TTGGCTTGATGCAGTGGCGT	ACGCCACTGCATCAAGCCAA	1	1	chr3	-	2824163	Single	1	0	[('chr3:2824163:-', 1)]
TGTGTCATGATAACGCCGGG	CCCGGCGTTATCATGACACA	1	1	chr1	+	8293977	Single	1	0	[('chr1:8293977:+', 1)]	proteinId=2298597_promoter
TTGTTCTTTCCCTGCGTAAT	ATTACGCAGGGAAAGAACAA	1	1	chr4	-	790317	Single	1	0	[('chr4:790317:-', 1)]	proteinId=2064870_promoter
TAAATGTTTTAAGAGCCTTC	GAAGGCTCTTAAAACATTTA	3	3	chr5	+	4307175	Single	3	0	[('chr5:4307175:+', 3)]	proteinId=112050
GCATTCTGACTCTGGCTCCA	TGGAGCCAGAGTCAGAATGC	1	1	chr5	+	416092	Single	1	0	[('chr5:416092:+', 1)]	proteinId=2307978_promoter
GTCCCACTAAAGTAAATATA	TATATTTACTTTAGTGGGAC	1	1	chr2	-	802619	Single	1	0	[('chr2:802619:-', 1)]	proteinId=2300312
CGTCCAGATTCTTCAAGGTT	AACCTTGAAGAATCTGGACG	1	1	chr4	+	3282733	Single	1	0	[('chr4:3282733:+', 1)]	proteinId=2307236;proteinId=2307238_promoter
CGTCTAGGTTCTTACCTCTA	TAGAGGTAAGAACCTAGACG	1	1	chr3	+	740618	Single	1	0	[('chr3:740618:+', 1)]	proteinId=2303398_promoter;proteinId=2061173_promoter
TCGCCTGCAGTTACGGTCGG	CCGACCGTAACTGCAGGCGA	1	1	chr3	-	2887674	Single	1	0	[('chr3:2887674:-', 1)]	proteinId=2304645
TCATGGGGCCTACAGGTATC	GATACCTGTAGGCCCCATGA	3	3	chr7	-	2882884	Single	3	0	[('chr7:2882884:-', 3)]
TGTTTTACTACTCATCCGAA	TTCGGATGAGTAGTAAAACA	1	1	chr2	+	2592533	Single	1	0	[('chr2:2592533:+', 1)]	proteinId=2301373_promoter
TGTGGTTGGGGATTGCTCAT	ATGAGCAATCCCCAACCACA	1	1	chr1	+	6755380	Single	1	0	[('chr1:6755380:+', 1)]	proteinId=2123653_promoter
CCTACATATCATCGTCCAAC	GTTGGACGATGATATGTAGG	3	3	chr6	-	3243403	Single	3	0	[('chr6:3243403:-', 3)]	proteinId=2310945
CGCTCTCTTTTCGGCCCCTC	GAGGGGCCGAAAAGAGAGCG	1	1	chr1	+	5371290	Single	1	0	[('chr1:5371290:+', 1)]
AAGCATCACAATGGTTTTAT	ATAAAACCATTGTGATGCTT	4	4	chr1	+	5110028	Single	4	0	[('chr1:5110028:+', 4)]
GGAGGAGGTGACAGCTTTCT	AGAAAGCTGTCACCTCCTCC	10	10	chr2	+	1697020	Single	10	0	[('chr2:1697020:+', 10)]
AGGTTAATATCACAGCGTGC	GCACGCTGTGATATTAACCT	3	3	chr1	+	794198	Single	3	0	[('chr1:794198:+', 3)]	proteinId=2294300
CGTGTACTTCTAATGATGCT	AGCATCATTAGAAGTACACG	2	2	chr7	+	3663900	Single	2	0	[('chr7:3663900:+', 2)]	proteinId=2313072_promoter
CTACGGTAGGTTGTTTATAA	TTATAAACAACCTACCGTAG	1	1	chr2	-	1265125	Single	1	0	[('chr2:1265125:-', 1)]	proteinId=2300548_promoter
CCTCATTTAGCTGTCAGGTC	GACCTGACAGCTAAATGAGG	4	4	chr7	-	1822588	Single	4	0	[('chr7:1822588:-', 4)]	proteinId=2312036
GCTCGCAATAGAACCCACGT	ACGTGGGTTCTATTGCGAGC	2	2	chr5	+	2510553	Concat	1	1	[('chr5:2510553:+', 1)]	proteinId=2308737_promoter;proteinId=2308733_promoter
CCTACAGTCAGTTATGCTTC	GAAGCATAACTGACTGTAGG	4	4	chr1	-	8275879	Concat	1	3	[('chr1:8275879:-', 1)]	proteinId=2314125
TCCCGGGATGGAGACAATGC	GCATTGTCTCCATCCCGGGA	1	1	chr3	+	2114031	Single	1	0	[('chr3:2114031:+', 1)]	proteinId=2079850;proteinId=2304323_promoter
CTTCGAACATGTAGGATGGG	CCCATCCTACATGTTCGAAG	6	6	chr1	-	1773553	Concat	1	5	[('chr1:1773553:-', 1)]	proteinId=2294830
TCGCGTTCACATGTCTAACT	AGTTAGACATGTGAACGCGA	3	3	chr2	-	5013779	Concat	1	2	[('chr2:5013779:-', 1)]	proteinId=2302824_promoter;proteinId=2302825_promoter
TGTTCATTGGGCCTCAAGGT	ACCTTGAGGCCCAATGAACA	1	1	chr5	+	1495545	Single	1	0	[('chr5:1495545:+', 1)]
GTTGACAAGACGGAGCCTGC	GCAGGCTCCGTCTTGTCAAC	17	17	chr3	+	1792627	Single	15	1	[('chr3:1792627:+', 15), ('chr1:9359600:-', 1)]
GGTAGAGAGTCACGAATTAT	ATAATTCGTGACTCTCTACC	1	1	chr2	-	1265125	Single	1	0	[('chr2:1265125:-', 1)]	proteinId=2300548_promoter
ATACGTAAATGTATGTTAAG	CTTAACATACATTTACGTAT	4	4	chr4	-	1804369	Single	4	0	[('chr4:1804369:-', 4)]	proteinId=2306347_promoter
GGTCTCTAGGGTATAGTGAA	TTCACTATACCCTAGAGACC	3	3	chr1	-	2294750	Single	3	0	[('chr1:2294750:-', 3)]	proteinId=2295239
AGGGATACTAGTACGGTTTT	AAAACCGTACTAGTATCCCT	1	1	chr1	-	2112681	Single	1	0	[('chr1:2112681:-', 1)]	proteinId=2295083_promoter
ACTCCCATCTTTGCAGGTCA	TGACCTGCAAAGATGGGAGT	1	1	chr1	-	3821780	Single	1	0	[('chr1:3821780:-', 1)]	proteinId=2296056_promoter
TGGACGAGCCGTTGGGGCAT	ATGCCCCAACGGCTCGTCCA	1	1	chr1	+	8856262	Single	1	0	[('chr1:8856262:+', 1)]	proteinId=73877
TATCGTGTATGGGGAATTTT	AAAATTCCCCATACACGATA	1	1	chr2	-	1908298	Single	1	0	[('chr2:1908298:-', 1)]
GATTGTTTGGTAGCACCGAC	GTCGGTGCTACCAAACAATC	4	4	chr2	+	5386671	Single	4	0	[('chr2:5386671:+', 4)]
TATTTCAATTATATTACAAA	TTTGTAATATAATTGAAATA	1	1	chr1	-	495619	Single	1	0	[('chr1:495619:-', 1)]
GTGTAGATCGTCGTAGCACC	GGTGCTACGACGATCTACAC	2	2	chr1	-	2530727	Single	2	0	[('chr1:2530727:-', 2)]
TCATATCATTCTTGCTGGTC	GACCAGCAAGAATGATATGA	2	2	chr1	+	9653849	Single	2	0	[('chr1:9653849:+', 2)]	proteinId=2299469;proteinId=2299470_promoter
CCGCTCCAAAATTGTTCTAT	ATAGAACAATTTTGGAGCGG	4	4	chr1	-	2123169	Single	4	0	[('chr1:2123169:-', 4)]	proteinId=98992
TTTTCATTTTCCCCAACTTC	GAAGTTGGGGAAAATGAAAA	1	1	chr3	-	1742309	Single	1	0	[('chr3:1742309:-', 1)]	proteinId=2304051_promoter
CGCTCCTTCTGATTGTAGTT	AACTACAATCAGAAGGAGCG	3	3	chr1	+	4927761	Single	3	0	[('chr1:4927761:+', 3)]	proteinId=2296735_promoter
TTAGTAAGTCGCATTGAGCC	GGCTCAATGCGACTTACTAA	4	4	chr1	+	5534313	Single	4	0	[('chr1:5534313:+', 4)]	proteinId=2052357_promoter
CTCACTATCCATGTTGGAGC	GCTCCAACATGGATAGTGAG	2	2	chr1	-	6758242	Single	2	0	[('chr1:6758242:-', 2)]	proteinId=2297683_promoter
AATTGCGTCATTGATGTTCA	TGAACATCAATGACGCAATT	2	2	chr7	-	2325040	Concat	1	1	[('chr7:2325040:-', 1)]	proteinId=104076
TAACGGGAAGGATTACCAAC	GTTGGTAATCCTTCCCGTTA	2	2	chr6	-	3359075	Single	2	0	[('chr6:3359075:-', 2)]	proteinId=90516_promoter
CTGTCCCGTGATCCTTCTTT	AAAGAAGGATCACGGGACAG	2	2	chr1	-	4912173	Single	2	0	[('chr1:4912173:-', 2)]	proteinId=2296723;proteinId=2296724_promoter
CATCGCAAGGGCTGCGGGAC	GTCCCGCAGCCCTTGCGATG	1	1	chr2	+	98536	Single	1	0	[('chr2:98536:+', 1)]	proteinId=2299998
AGTGCCGCTCCCCATTTATT	AATAAATGGGGAGCGGCACT	4	4	chr1	+	1983131	Single	4	0	[('chr1:1983131:+', 4)]	proteinId=2294991
TCGCCTGATTATAGAATGTT	AACATTCTATAATCAGGCGA	8	8	chr5	+	2455280	Single	8	0	[('chr5:2455280:+', 8)]	proteinId=2308692
ATCGACTTGCCGAATCTTTA	TAAAGATTCGGCAAGTCGAT	2	2	chr4	-	3584546	Single	2	0	[('chr4:3584546:-', 2)]
TCCCTTACACTTTCCTGCTG	CAGCAGGAAAGTGTAAGGGA	1	1	chr2	-	1154399	Single	1	0	[('chr2:1154399:-', 1)]	proteinId=2133103
GGACCTCGCCCGTGTTGCCG	CGGCAACACGGGCGAGGTCC	1	1	chr7	-	798676	Single	1	0	[('chr7:798676:-', 1)]	proteinId=2311474
CATTCCCCACTAGCGGGTTT	AAACCCGCTAGTGGGGAATG	1	1	chr4	+	2914498	Single	1	0	[('chr4:2914498:+', 1)]	proteinId=2315623
ATGTGGCCTCGGAATGAGTA	TACTCATTCCGAGGCCACAT	1	1	chr7	+	2923926	Single	1	0	[('chr7:2923926:+', 1)]	proteinId=2145735
GCGCCTGGAGTCGACGTCGA	TCGACGTCGACTCCAGGCGC	11	11	chr1	-	5491198	Concat	9	1	[('chr1:5491198:-', 9), ('chr2:561950:+', 1)]
CCGTTCAAGCCATATTTGCG	CGCAAATATGGCTTGAACGG	4	4	chr4	+	1490174	Concat	3	1	[('chr4:1490174:+', 3)]	proteinId=2306215;proteinId=2065104_promoter
GGATCCTCGGTTTATTTCAA	TTGAAATAAACCGAGGATCC	3	3	chr7	-	3082122	Single	3	0	[('chr7:3082122:-', 3)]	proteinId=2312852_promoter
CATTTAACAGGTGCGCTGAT	ATCAGCGCACCTGTTAAATG	11	11	chr6	-	1897509	Single	11	0	[('chr6:1897509:-', 11)]	proteinId=2310421_promoter;proteinId=2310422
TGTTCCGCTTTACGGTATAA	TTATACCGTAAAGCGGAACA	6	6	chr2	+	3724631	Single	6	0	[('chr2:3724631:+', 6)]	proteinId=2301895
GTTCCGTGTCCGTCTTGGAG	CTCCAAGACGGACACGGAAC	11	11	chr6	+	1234014	Single	11	0	[('chr6:1234014:+', 11)]
TTCTGGGGAACGGGGCGTCC	GGACGCCCCGTTCCCCAGAA	4	4	chr1	-	5401125	Concat	1	3	[('chr1:5401125:-', 1)]
AGGGGCGAAGCCCTAATTAC	GTAATTAGGGCTTCGCCCCT	1	1	chr7	+	2073593	Single	1	0	[('chr7:2073593:+', 1)]	proteinId=2316607_promoter
AGGATACTAGTCGCCTCACT	AGTGAGGCGACTAGTATCCT	2	2	chr2	+	792800	Single	2	0	[('chr2:792800:+', 2)]	proteinId=2300304;proteinId=2300308_promoter
CAAGATGCCGGCTCCCTTTT	AAAAGGGAGCCGGCATCTTG	2	2	chr4	+	4587804	Single	2	0	[('chr4:4587804:+', 2)]	proteinId=2307785
GCGGGCGATTACCAGCTGTC	GACAGCTGGTAATCGCCCGC	1	1	chr7	+	1120573	Single	1	0	[('chr7:1120573:+', 1)]	proteinId=2311665_promoter;proteinId=2072733_promoter
CCTCGATATGGTGCCTGCTT	AAGCAGGCACCATATCGAGG	6	6	chr4	-	2036546	Single	6	0	[('chr4:2036546:-', 6)]	proteinId=2306514;proteinId=2306516_promoter
AATAGTGCCTTAGGGGCATA	TATGCCCCTAAGGCACTATT	4	4	chr4	-	716370	Single	4	0	[('chr4:716370:-', 4)]
GTTCAGTTTGGAGCCGTTAT	ATAACGGCTCCAAACTGAAC	1	1	chr2	+	4169208	Single	1	0	[('chr2:4169208:+', 1)]	proteinId=2302188_promoter;proteinId=2302186_promoter
CTCTAGCCGGTCATCTCCGC	GCGGAGATGACCGGCTAGAG	9	9	chr5	+	1261654	Single	9	0	[('chr5:1261654:+', 9)]	proteinId=2308224_promoter
CGTGGAGCTTTTTGGCGTCA	TGACGCCAAAAAGCTCCACG	2	2	chr1	-	2246628	Single	2	0	[('chr1:2246628:-', 2)]	proteinId=2114542_promoter
AAACACATACACTGTCGTTG	CAACGACAGTGTATGTGTTT	4	4	chr2	-	2455493	Single	4	0	[('chr2:2455493:-', 4)]	proteinId=2301313_promoter
GCACGTGTTACATCAGTGTA	TACACTGATGTAACACGTGC	2	2	chr3	-	2497583	Single	2	0	[('chr3:2497583:-', 2)]	proteinId=2304508_promoter;proteinId=2304509_promoter
TCTGCAGTGCCTACGCAAAG	CTTTGCGTAGGCACTGCAGA	1	1	chr3	+	1847512	Single	1	0	[('chr3:1847512:+', 1)]
ACGATCTTAGTCCCCCTGGT	ACCAGGGGGACTAAGATCGT	4	4	chr2	+	3350584	Single	4	0	[('chr2:3350584:+', 4)]	proteinId=2301715
CGGTAATAGGTCTACCCTAC	GTAGGGTAGACCTATTACCG	1	1	chr1	-	222597	Single	1	0	[('chr1:222597:-', 1)]	proteinId=2294054_promoter;proteinId=2121955
CCACCACATTCACAACATCA	TGATGTTGTGAATGTGGTGG	6	6	chr3	-	3690649	Single	6	0	[('chr3:3690649:-', 6)]	proteinId=2305210
TTCCTTACCATCCGACAGCT	AGCTGTCGGATGGTAAGGAA	1	1	chr1	-	5706046	Single	1	0	[('chr1:5706046:-', 1)]
CGGTGCCGGGCCTACAAGTA	TACTTGTAGGCCCGGCACCG	3	3	chr3	-	5014022	Single	3	0	[('chr3:5014022:-', 3)]	proteinId=2305695_promoter
CGACCGGGGTACAATTGATC	GATCAATTGTACCCCGGTCG	1	1	chr2	+	491125	Single	1	0	[('chr2:491125:+', 1)]	proteinId=2300145
TCACACCGCGCACATGGGCT	AGCCCATGTGCGCGGTGTGA	2	2	chr7	-	2144292	Single	2	0	[('chr7:2144292:-', 2)]	proteinId=84911_promoter
TAATTGGTGTCGCCGTCGAA	TTCGACGGCGACACCAATTA	2	2	chr7	-	2590107	Single	2	0	[('chr7:2590107:-', 2)]
AAGCATGCGAGCTCCCACAT	ATGTGGGAGCTCGCATGCTT	3	3	chr3	+	3535146	Concat	2	1	[('chr3:3535146:+', 2)]
ATTTGGCCTTGCTGCGGGGA	TCCCCGCAGCAAGGCCAAAT	1	1	chr1	+	209375	Single	1	0	[('chr1:209375:+', 1)]	proteinId=2072958
TCTCCGCAGAGCGGTCCTTC	GAAGGACCGCTCTGCGGAGA	2	2	chr2	-	1533656	Single	2	0	[('chr2:1533656:-', 2)]	proteinId=2300721
ACGTTTTAAGGCGGCATTGA	TCAATGCCGCCTTAAAACGT	4	4	chr2	+	3647405	Single	4	0	[('chr2:3647405:+', 4)]
TTTGGTATCCCATTAATCCC	GGGATTAATGGGATACCAAA	2	2	chr5	+	3442901	Single	2	0	[('chr5:3442901:+', 2)]	proteinId=2309310_promoter
TTTTACACTGGTTTGAGCAT	ATGCTCAAACCAGTGTAAAA	3	3	chr7	-	2477062	Concat	2	1	[('chr7:2477062:-', 2)]	proteinId=2312480
GAACCCTGCATGCAATGGTT	AACCATTGCATGCAGGGTTC	3	3	chr6	+	1677209	Single	3	0	[('chr6:1677209:+', 3)]	proteinId=60685
GCGTGCACCCTTGACCGTAG	CTACGGTCAAGGGTGCACGC	2	2	chr6	+	1737694	Single	2	0	[('chr6:1737694:+', 2)]	proteinId=2140533
GGGTTTCTTTTCCCCTGCAG	CTGCAGGGGAAAAGAAACCC	1	1	chr1	+	8838064	Single	1	0	[('chr1:8838064:+', 1)]
ACGTTTTTGGGGCGACAACT	AGTTGTCGCCCCAAAAACGT	4	4	chr4	+	4011755	Single	4	0	[('chr4:4011755:+', 4)]	proteinId=2307560_promoter
CTCTCGGTCGCCTTCTATCG	CGATAGAAGGCGACCGAGAG	5	5	chr2	+	1198113	Single	5	0	[('chr2:1198113:+', 5)]	proteinId=66338_promoter
TACGCGTCCGGTCTGGTGTT	AACACCAGACCGGACGCGTA	2	2	chr1	+	8141888	Concat	1	1	[('chr1:8141888:+', 1)]	proteinId=2298487_promoter
GCGAGTACCAGACTCCGGTA	TACCGGAGTCTGGTACTCGC	3	3	chr4	+	2553138	Single	3	0	[('chr4:2553138:+', 3)]	proteinId=2306840_promoter
ACGGGGCCATCCATCACCAA	TTGGTGATGGATGGCCCCGT	3	3	chr3	-	3376900	Single	3	0	[('chr3:3376900:-', 3)]	proteinId=2304999
CCACTTGAGTTGTCATTGGC	GCCAATGACAACTCAAGTGG	2	2	chr1	+	410401	Single	2	0	[('chr1:410401:+', 2)]
GAGGGCATGGCGCTTTTATG	CATAAAAGCGCCATGCCCTC	1	1	chr3	+	2416675	Single	1	0	[('chr3:2416675:+', 1)]
TCGATGGTGACACTCGACTG	CAGTCGAGTGTCACCATCGA	1	1	chr4	-	48404	Single	1	0	[('chr4:48404:-', 1)]	proteinId=2305743_promoter
AGGCACTTGTGGTAGGTCGG	CCGACCTACCACAAGTGCCT	1	1	chr1	+	5513126	Single	1	0	[('chr1:5513126:+', 1)]	proteinId=2313825
GGAGCATCCTTGCGGGTGCT	AGCACCCGCAAGGATGCTCC	2	2	chr1	+	3212164	Single	2	0	[('chr1:3212164:+', 2)]	proteinId=2295724_promoter
CATTCCAGTCTCGTTAATAT	ATATTAACGAGACTGGAATG	1	1	chr1	+	1360338	Single	1	0	[('chr1:1360338:+', 1)]
CTCATTTAAAAATGACGTCA	TGACGTCATTTTTAAATGAG	1	1	chr6	+	872044	Single	1	0	[('chr6:872044:+', 1)]
CTTGTCATAACCTAATATGC	GCATATTAGGTTATGACAAG	3	3	chr4	+	1884902	Concat	2	1	[('chr4:1884902:+', 2)]	proteinId=2315516_promoter;proteinId=2306401_promoter
AGTGTTTATTGTGCTGAATT	AATTCAGCACAATAAACACT	1	1	chr4	-	3637045	Single	1	0	[('chr4:3637045:-', 1)]	proteinId=2307387
CCGAAAGACGCTGCGTCTAG	CTAGACGCAGCGTCTTTCGG	1	1	chr6	-	1850805	Single	1	0	[('chr6:1850805:-', 1)]
ACATGTGACGTTTTCAAACT	AGTTTGAAAACGTCACATGT	1	1	chr5	-	2635211	Single	1	0	[('chr5:2635211:-', 1)]
GCGCTACCCACCAGTTAGCC	GGCTAACTGGTGGGTAGCGC	3	3	chr7	+	2082427	Concat	1	2	[('chr7:2082427:+', 1)]
AGCGGTTCGTGCAGAGTCGG	CCGACTCTGCACGAACCGCT	1	1	chr3	-	3938087	Single	1	0	[('chr3:3938087:-', 1)]	proteinId=2305349
GTTGGTATTCTTCGGCTCTC	GAGAGCCGAAGAATACCAAC	1	1	chr1	+	6202673	Single	1	0	[('chr1:6202673:+', 1)]	proteinId=2297347
AGTCTTATAAGTTCCTAGTC	GACTAGGAACTTATAAGACT	1	1	chr2	+	3831543	Single	1	0	[('chr2:3831543:+', 1)]	proteinId=2301963
GGTGTAAATGGTAGGCAAAA	TTTTGCCTACCATTTACACC	3	3	chr1	+	4419239	Single	3	0	[('chr1:4419239:+', 3)]	proteinId=2296480_promoter;proteinId=2296478_promoter
CCAAGTTAGTACCGATCATG	CATGATCGGTACTAACTTGG	14	14	chr4	+	1999272	Single	14	0	[('chr4:1999272:+', 14)]	proteinId=2306489_promoter
TGGGCACCAGGCAGAATTCT	AGAATTCTGCCTGGTGCCCA	3	3	chr2	-	3986887	Single	3	0	[('chr2:3986887:-', 3)]
CCACGCTCGTTCTGATAGAC	GTCTATCAGAACGAGCGTGG	6	6	chr3	-	2965914	Concat	5	1	[('chr3:2965914:-', 5)]	proteinId=2304708
TGCGGCAGAGTATTCTCTTT	AAAGAGAATACTCTGCCGCA	1	1	chr4	+	161145	Single	1	0	[('chr4:161145:+', 1)]	proteinId=108416_promoter
CACTTTACGCTTCGTGGCTT	AAGCCACGAAGCGTAAAGTG	1	1	chr3	+	3379696	Single	1	0	[('chr3:3379696:+', 1)]	proteinId=2305001_promoter;proteinId=2304999_promoter
CTTACTATGGGGGCGGGCCT	AGGCCCGCCCCCATAGTAAG	3	3	chr2	+	4639217	Single	3	0	[('chr2:4639217:+', 3)]	proteinId=2109422
AGACATCGACCCCTTGTGTA	TACACAAGGGGTCGATGTCT	4	4	chr3	+	1806507	Single	4	0	[('chr3:1806507:+', 4)]	proteinId=2304098;proteinId=2304102_promoter
TCTCGTAGCTTTGACACAAA	TTTGTGTCAAAGCTACGAGA	3	3	chr1	-	6794172	Concat	2	1	[('chr1:6794172:-', 2)]	proteinId=2297711
GCGCCATGTCGTGTAGGATA	TATCCTACACGACATGGCGC	1	1	chr1	+	212137	Single	1	0	[('chr1:212137:+', 1)]	proteinId=2313252_promoter
GTGTCGTTGTTGGCGTTCTG	CAGAACGCCAACAACGACAC	12	12	chr5	+	2046638	Concat	6	6	[('chr5:2046638:+', 6)]	proteinId=2308475_promoter;proteinId=2308476
TTGTGCGAACACTACTATCG	CGATAGTAGTGTTCGCACAA	1	1	chr2	+	4200012	Single	1	0	[('chr2:4200012:+', 1)]	proteinId=2302217_promoter;proteinId=2302215_promoter
GCTATGGCGCCCTGATGGGC	GCCCATCAGGGCGCCATAGC	1	1	chr1	-	6959943	Single	1	0	[('chr1:6959943:-', 1)]	proteinId=2297835_promoter
AGCCTCTGCGAGGGCTAAGT	ACTTAGCCCTCGCAGAGGCT	2	2	chr2	-	1198088	Single	2	0	[('chr2:1198088:-', 2)]	proteinId=66338_promoter
CAGCGCTATTACAGGGCCTC	GAGGCCCTGTAATAGCGCTG	3	3	chr2	-	65271	Single	3	0	[('chr2:65271:-', 3)]	proteinId=2299979_promoter;proteinId=2299980
GCATCGTCCCTCTGGGTTCA	TGAACCCAGAGGGACGATGC	19	19	chr1	+	3947103	Single	18	1	[('chr1:3947103:+', 18)]	proteinId=2296150
CGTCCTTTACATCTGGATCA	TGATCCAGATGTAAAGGACG	4	4	chr2	+	1069063	Single	4	0	[('chr2:1069063:+', 4)]	proteinId=2300411_promoter;proteinId=2300414
GGTTATAGTGAACGCTGTGA	TCACAGCGTTCACTATAACC	4	4	chr5	-	2617272	Single	4	0	[('chr5:2617272:-', 4)]	proteinId=2308809
TTTCGTTGTTACCTCTGTGG	CCACAGAGGTAACAACGAAA	1	1	chr3	-	3606450	Single	1	0	[('chr3:3606450:-', 1)]	proteinId=2305148_promoter;proteinId=2305149
CTAGTAATTCCTGATGGTTA	TAACCATCAGGAATTACTAG	1	1	chr3	-	3432660	Single	1	0	[('chr3:3432660:-', 1)]	proteinId=2305032
CGCGACATCCGTGCTGGACA	TGTCCAGCACGGATGTCGCG	2	2	chr5	+	26785	Single	2	0	[('chr5:26785:+', 2)]	proteinId=2307846_promoter;proteinId=2307844_promoter
TGATACGTATACATATCCGT	ACGGATATGTATACGTATCA	1	1	chr2	-	1265125	Single	1	0	[('chr2:1265125:-', 1)]	proteinId=2300548_promoter
GAGTTAAAAAAGGCTAAACC	GGTTTAGCCTTTTTTAACTC	15	15	chr5	-	3350966	Concat	10	4	[('chr5:3350966:-', 10), ('chr1:1241631:-', 1)]	proteinId=70376_promoter
ATATCTTCGAAAGCTCACAC	GTGTGAGCTTTCGAAGATAT	1	1	chr1	-	3531653	Single	1	0	[('chr1:3531653:-', 1)]	proteinId=2295915_promoter;proteinId=2295917
GCATCCAGGCGTAGTTTTCT	AGAAAACTACGCCTGGATGC	1	1	chr7	-	2512336	Single	1	0	[('chr7:2512336:-', 1)]	proteinId=2141069_promoter;proteinId=2085059_promoter
CTCTGTCATTGGAATCTAGT	ACTAGATTCCAATGACAGAG	1	1	chr2	+	4314401	Single	1	0	[('chr2:4314401:+', 1)]	proteinId=2302300
TGACTATACGGGGCATTGGA	TCCAATGCCCCGTATAGTCA	1	1	chr1	-	1773553	Single	1	0	[('chr1:1773553:-', 1)]	proteinId=2294830
GTCTGCATACAATTTTAGCC	GGCTAAAATTGTATGCAGAC	1	1	chr4	-	2678490	Single	1	0	[('chr4:2678490:-', 1)]	proteinId=2306943_promoter
GGACAGACATTAAGTGGCAG	CTGCCACTTAATGTCTGTCC	1	1	chr1	-	9566704	Single	1	0	[('chr1:9566704:-', 1)]	proteinId=112916_promoter
AATTGGCCATAACGGATCGC	GCGATCCGTTATGGCCAATT	3	3	chr1	-	8607880	Concat	2	1	[('chr1:8607880:-', 2)]	proteinId=2298808_promoter
TTTTGATGTATAGGGGTCGA	TCGACCCCTATACATCAAAA	5	5	chr2	-	4766918	Concat	4	1	[('chr2:4766918:-', 4)]	proteinId=2302623_promoter
CAATTCTTAGTTACTTAATA	TATTAAGTAACTAAGAATTG	1	1	chr3	-	175980	Single	1	0	[('chr3:175980:-', 1)]
GACCCGGCGGGAGGGCTAAT	ATTAGCCCTCCCGCCGGGTC	12	12	chr1	-	9379670	Single	10	1	[('chr1:9379670:-', 10), ('chr2:291854:+', 1)]	proteinId=2299284_promoter;proteinId=2299286
ACTCCCTTTAACCGATACAT	ATGTATCGGTTAAAGGGAGT	2	2	chr7	-	4093554	Single	2	0	[('chr7:4093554:-', 2)]
AAGCGGGCGGTATGCTCCTT	AAGGAGCATACCGCCCGCTT	6	6	chr6	-	2548891	Single	6	0	[('chr6:2548891:-', 6)]	proteinId=37799_promoter
TTGCATTCTCGGAATTGAGA	TCTCAATTCCGAGAATGCAA	4	4	chr1	-	170029	Concat	1	3	[('chr1:170029:-', 1)]
CTTTATATCCTCCATCCCGT	ACGGGATGGAGGATATAAAG	11	11	chr3	-	1048731	Single	11	0	[('chr3:1048731:-', 11)]
GGTCGATCTTTCGTCTTGAC	GTCAAGACGAAAGATCGACC	1	1	chr1	+	7592182	Single	1	0	[('chr1:7592182:+', 1)]	proteinId=2298141;proteinId=2298143_promoter
CATTCCGCCGTTTTTCATGC	GCATGAAAAACGGCGGAATG	1	1	chr7	+	723833	Single	1	0	[('chr7:723833:+', 1)]	proteinId=2311423_promoter
CTGGTCTGGACTGGCTCCAT	ATGGAGCCAGTCCAGACCAG	1	1	chr1	-	7512908	Single	1	0	[('chr1:7512908:-', 1)]
CAGTCTTTGCCGTGTTAGGA	TCCTAACACGGCAAAGACTG	1	1	chr4	+	1609966	Single	1	0	[('chr4:1609966:+', 1)]
AGAGCACAGCTGGCTCTTGA	TCAAGAGCCAGCTGTGCTCT	1	1	chr2	+	1750002	Single	1	0	[('chr2:1750002:+', 1)]
TCGTACATTACTACCTGGGG	CCCCAGGTAGTAATGTACGA	5	5	chr6	-	2225300	Single	5	0	[('chr6:2225300:-', 5)]	proteinId=2069029_promoter
AGGGCTCTCCCCGGCCTTAG	CTAAGGCCGGGGAGAGCCCT	8	8	chr2	-	4634400	Single	8	0	[('chr2:4634400:-', 8)]	proteinId=2302526_promoter
CTCTGGGGGCGTCTCTTGTG	CACAAGAGACGCCCCCAGAG	9	9	chr6	-	2290123	Concat	8	1	[('chr6:2290123:-', 8)]	proteinId=2096434_promoter
TCCGAACCCCCCGCTCGCTC	GAGCGAGCGGGGGGTTCGGA	2	2	chr1	-	7611109	Single	2	0	[('chr1:7611109:-', 2)]
ACGGCGTTCGACCGCAGTTT	AAACTGCGGTCGAACGCCGT	1	1	chr7	-	883507	Single	1	0	[('chr7:883507:-', 1)]
TGGTCATGTCAGTCATACCG	CGGTATGACTGACATGACCA	2	2	chr3	+	2497779	Single	2	0	[('chr3:2497779:+', 2)]	proteinId=2304508_promoter;proteinId=2304509_promoter
GAAAATCGTTAGGGTTGTAT	ATACAACCCTAACGATTTTC	1	1	chr3	-	1972513	Single	1	0	[('chr3:1972513:-', 1)]	proteinId=2304244;proteinId=2304247_promoter
CGTTTTCCGGCCCTGTATAA	TTATACAGGGCCGGAAAACG	1	1	chr5	+	3015224	Single	1	0	[('chr5:3015224:+', 1)]	proteinId=2308979
ATAAGAAATTTTCAGCGATT	AATCGCTGAAAATTTCTTAT	2	2	chr1	+	3531445	Single	2	0	[('chr1:3531445:+', 2)]	proteinId=2295915_promoter
TGGTGCACCACATAGTGACA	TGTCACTATGTGGTGCACCA	1	1	chr1	+	10670414	Single	1	0	[('chr1:10670414:+', 1)]	proteinId=2137894_promoter
AACGGTTAACCTCTAGTTGT	ACAACTAGAGGTTAACCGTT	1	1	chr4	-	2516597	Single	1	0	[('chr4:2516597:-', 1)]
TTAGCGTGTATTTATTTAAG	CTTAAATAAATACACGCTAA	1	1	chr6	-	2863705	Single	1	0	[('chr6:2863705:-', 1)]
CTGGAGGATGTACTCTAGCG	CGCTAGAGTACATCCTCCAG	1	1	chr6	+	1264188	Single	1	0	[('chr6:1264188:+', 1)]	proteinId=2310162
TGCGGCCCATTCCGTTGTCA	TGACAACGGAATGGGCCGCA	12	12	chr1	-	3506133	Single	11	1	[('chr1:3506133:-', 11)]	proteinId=2295902_promoter;proteinId=2295900_promoter
GGTACATGGCACCAGGGTTT	AAACCCTGGTGCCATGTACC	2	2	chr6	+	2113444	Single	2	0	[('chr6:2113444:+', 2)]	proteinId=2310505
AAACATATACTCACTCAGGG	CCCTGAGTGAGTATATGTTT	3	3	chr1	+	6198100	Single	3	0	[('chr1:6198100:+', 3)]	proteinId=2115405_promoter
ACGAGACGCCGCCGCTTCTG	CAGAAGCGGCGGCGTCTCGT	1	1	chr1	+	9976098	Single	1	0	[('chr1:9976098:+', 1)]	proteinId=2299552_promoter;proteinId=2299551_promoter
GATAGCTTTCTCTTTGTTTA	TAAACAAAGAGAAAGCTATC	1	1	chr1	-	1308360	Single	1	0	[('chr1:1308360:-', 1)]
GGGTTGCACAATTGTCTTAA	TTAAGACAATTGTGCAACCC	11	11	chr2	+	492100	Single	11	0	[('chr2:492100:+', 11)]	proteinId=2300145_promoter
TGTTAGGATGTTGCCGCGCC	GGCGCGGCAACATCCTAACA	1	1	chr2	-	614276	Single	1	0	[('chr2:614276:-', 1)]	proteinId=2300215
ACCCTCGTTGAAAGCGGTTG	CAACCGCTTTCAACGAGGGT	1	1	chr1	-	5616516	Single	1	0	[('chr1:5616516:-', 1)]	proteinId=2297070_promoter
TACGATCGGGTTATGGCGTC	GACGCCATAACCCGATCGTA	5	5	chr1	+	5770748	Concat	1	4	[('chr1:5770748:+', 1)]	proteinId=2297138_promoter
CAGGTGATTTCCCAGGAGTT	AACTCCTGGGAAATCACCTG	6	6	chr5	+	2223092	Single	6	0	[('chr5:2223092:+', 6)]
GTCCAGCCACTGTGTGCACT	AGTGCACACAGTGGCTGGAC	1	1	chr2	+	4314401	Single	1	0	[('chr2:4314401:+', 1)]	proteinId=2302300
CAACGTTGAATTCTATAGAG	CTCTATAGAATTCAACGTTG	10	10	chr1	-	2221168	Concat	9	1	[('chr1:2221168:-', 9)]	proteinId=2295173_promoter
GACTCCAATATGGAGCTTCG	CGAAGCTCCATATTGGAGTC	1	1	chr2	+	5386631	Single	1	0	[('chr2:5386631:+', 1)]
TATTAGTTTACGTAGGCCTC	GAGGCCTACGTAAACTAATA	1	1	chr1	+	8295228	Single	1	0	[('chr1:8295228:+', 1)]	proteinId=2298597
CTCCGGAGTTATTATACGGA	TCCGTATAATAACTCCGGAG	2	2	chr1	+	6111308	Single	2	0	[('chr1:6111308:+', 2)]	proteinId=2297289_promoter;proteinId=2297291
GGCTCCACCGTTTTTAACGA	TCGTTAAAAACGGTGGAGCC	2	2	chr1	+	9565522	Single	2	0	[('chr1:9565522:+', 2)]
CTCCTCAAAGACTGAGGTCT	AGACCTCAGTCTTTGAGGAG	5	5	chr1	-	471532	Concat	1	4	[('chr1:471532:-', 1)]	proteinId=2294116
GATATCTATCACCGAATACA	TGTATTCGGTGATAGATATC	6	6	chr3	-	5017578	Single	6	0	[('chr3:5017578:-', 6)]	proteinId=2134429_promoter;proteinId=2305697_promoter
TCAAATGCTATGCTTTTATG	CATAAAAGCATAGCATTTGA	2	2	chr1	+	7866560	Single	2	0	[('chr1:7866560:+', 2)]
GCTAATTTAGTGCCCGAATG	CATTCGGGCACTAAATTAGC	3	3	chr6	+	1404646	Single	3	0	[('chr6:1404646:+', 3)]	proteinId=2140504
AATGTTCACCGACCGTCGTC	GACGACGGTCGGTGAACATT	3	3	chr1	-	8265331	Single	3	0	[('chr1:8265331:-', 3)]
CGCACCGGGGGATGTTGGTT	AACCAACATCCCCCGGTGCG	2	2	chr5	-	2635211	Concat	1	1	[('chr5:2635211:-', 1)]
TGTTCTCCGTGAGCACGAAC	GTTCGTGCTCACGGAGAACA	4	4	chr3	-	2138094	Single	4	0	[('chr3:2138094:-', 4)]
AGCCCGACGACGGTACGTAT	ATACGTACCGTCGTCGGGCT	1	1	chr2	+	2592533	Single	1	0	[('chr2:2592533:+', 1)]	proteinId=2301373_promoter
ATAGAGCTATAGGATCTCGT	ACGAGATCCTATAGCTCTAT	2	2	chr1	-	8292770	Concat	1	1	[('chr1:8292770:-', 1)]
GTTATAGGCAGATCTATGCG	CGCATAGATCTGCCTATAAC	1	1	chr3	-	836475	Single	1	0	[('chr3:836475:-', 1)]
AGGTGTCCCATTCGTGGAGC	GCTCCACGAATGGGACACCT	1	1	chr3	+	1943904	Single	1	0	[('chr3:1943904:+', 1)]
TCACACTGCTAGACGCCGGA	TCCGGCGTCTAGCAGTGTGA	1	1	chr2	+	3759614	Single	1	0	[('chr2:3759614:+', 1)]
TTGCGTGATATCACGGGTTA	TAACCCGTGATATCACGCAA	12	12	chr2	+	539947	Single	11	1	[('chr2:539947:+', 11)]	proteinId=2300167
TCGGTATACAGCGAACATGC	GCATGTTCGCTGTATACCGA	2	2	chr2	-	1265125	Concat	1	1	[('chr2:1265125:-', 1)]	proteinId=2300548_promoter
AAACGTCGTTTGCATCCCAG	CTGGGATGCAAACGACGTTT	1	1	chr5	+	3062742	Single	1	0	[('chr5:3062742:+', 1)]	proteinId=2309010_promoter;proteinId=2309011
GCGTTAGATGGCCTTTGTCG	CGACAAAGGCCATCTAACGC	1	1	chr3	+	3631510	Single	1	0	[('chr3:3631510:+', 1)]	proteinId=2305172
ATGGCAAAGAGACTGATTAT	ATAATCAGTCTCTTTGCCAT	1	1	chr1	+	8113221	Single	1	0	[('chr1:8113221:+', 1)]	proteinId=2298455_promoter
CTCTGTCCTCTGATGTGCGT	ACGCACATCAGAGGACAGAG	9	9	chr7	-	2573798	Concat	5	4	[('chr7:2573798:-', 5)]	proteinId=2312561
TGTAGATGGAATCGCCGCAT	ATGCGGCGATTCCATCTACA	1	1	chr2	+	4314401	Single	1	0	[('chr2:4314401:+', 1)]	proteinId=2302300
TCTACACAATACTTTAAATC	GATTTAAAGTATTGTGTAGA	1	1	chr7	-	992553	Single	1	0	[('chr7:992553:-', 1)]	proteinId=2311586_promoter;proteinId=2311587
TATGGCTCTCGTTCTACCTA	TAGGTAGAACGAGAGCCATA	7	7	chr3	-	3744105	Concat	6	1	[('chr3:3744105:-', 6)]	proteinId=111388_promoter
GCTAAGGCGTGTGACTTCAC	GTGAAGTCACACGCCTTAGC	10	10	chr2	-	5431572	Single	9	0	[('chr2:5431572:-', 9), ('chr1:3770738:+', 1)]	proteinId=78013;proteinId=2303056
AGAATAGTCAGTTCTCCCGT	ACGGGAGAACTGACTATTCT	1	1	chr2	+	5191397	Single	1	0	[('chr2:5191397:+', 1)]
TAGGGAGTAAATAGCTGCCG	CGGCAGCTATTTACTCCCTA	4	4	chr6	+	1957236	Single	4	0	[('chr6:1957236:+', 4)]	proteinId=2310471_promoter;proteinId=2310470_promoter
TTGTTATTTATTTAATTGTT	AACAATTAAATAAATAACAA	15	15	chr2	-	1781868	Single	15	0	[('chr2:1781868:-', 15)]	proteinId=2314555_promoter
GGCAGCGCGTCGCATGTGTC	GACACATGCGACGCGCTGCC	1	1	chr7	+	1194804	Single	1	0	[('chr7:1194804:+', 1)]
CTAGATCTAACGCCTCCTCC	GGAGGAGGCGTTAGATCTAG	1	1	chr2	+	4444203	Single	1	0	[('chr2:4444203:+', 1)]
TCCGGGTGCGTTCTCTGACA	TGTCAGAGAACGCACCCGGA	1	1	chr7	+	2785622	Single	1	0	[('chr7:2785622:+', 1)]	proteinId=2312652
AACACCATGCTGACGCGAAT	ATTCGCGTCAGCATGGTGTT	1	1	chr1	+	8698554	Single	1	0	[('chr1:8698554:+', 1)]
AGGCCTAATGATTATGGTCT	AGACCATAATCATTAGGCCT	2	2	chr4	+	3779411	Concat	1	1	[('chr4:3779411:+', 1)]	proteinId=2315693_promoter
CGATGTGTTACTAAAGGTAA	TTACCTTTAGTAACACATCG	1	1	chr1	-	9652864	Single	1	0	[('chr1:9652864:-', 1)]	proteinId=2299469
TGCCTTGGAATGCACGCTTC	GAAGCGTGCATTCCAAGGCA	7	7	chr1	+	8698554	Concat	6	1	[('chr1:8698554:+', 6)]
TGAGCTGATTAGACGAACGA	TCGTTCGTCTAATCAGCTCA	1	1	chr3	-	783621	Single	1	0	[('chr3:783621:-', 1)]	proteinId=50303_promoter
CGTATCTAAACCCTGCTTTG	CAAAGCAGGGTTTAGATACG	1	1	chr5	+	1150124	Single	1	0	[('chr5:1150124:+', 1)]	proteinId=2308164
TCTGCAGAGGTTAGGCCACC	GGTGGCCTAACCTCTGCAGA	4	4	chr7	-	896788	Single	4	0	[('chr7:896788:-', 4)]	proteinId=2311535
TCAATTGTTTCAGTCGGCTC	GAGCCGACTGAAACAATTGA	1	1	chr3	-	833352	Single	1	0	[('chr3:833352:-', 1)]	proteinId=2117900_promoter
GTGCGTTCTGTTTGTGAGGA	TCCTCACAAACAGAACGCAC	1	1	chr5	-	1898254	Single	1	0	[('chr5:1898254:-', 1)]	proteinId=2308437_promoter
CAATGCCGGCTAATCGCATG	CATGCGATTAGCCGGCATTG	3	3	chr3	-	108960	Concat	2	1	[('chr3:108960:-', 2)]
TGGCTTACTAGGAGAATGAT	ATCATTCTCCTAGTAAGCCA	1	1	chr2	-	4967767	Single	1	0	[('chr2:4967767:-', 1)]
ATGCATGTACAGCAATTTTG	CAAAATTGCTGTACATGCAT	1	1	chr1	+	6124513	Single	1	0	[('chr1:6124513:+', 1)]	proteinId=64095_promoter
TCCGGGCTCCTCGGAAGTGT	ACACTTCCGAGGAGCCCGGA	1	1	chr5	-	948704	Single	1	0	[('chr5:948704:-', 1)]	proteinId=2135030_promoter
TTGATATGGTCTGAGTTGCA	TGCAACTCAGACCATATCAA	1	1	chr7	+	3006902	Single	1	0	[('chr7:3006902:+', 1)]	proteinId=2312816_promoter;proteinId=2312814_promoter
AATTAGTTAGAGCCAGGTTG	CAACCTGGCTCTAACTAATT	2	2	chr7	+	2272790	Single	2	0	[('chr7:2272790:+', 2)]	proteinId=84837_promoter
CTGACGTCTTGAAGACTCGG	CCGAGTCTTCAAGACGTCAG	1	1	chr5	-	3155427	Single	1	0	[('chr5:3155427:-', 1)]	proteinId=108565
AATAGCGTATACACTCCCGA	TCGGGAGTGTATACGCTATT	2	2	chr7	+	2805568	Single	2	0	[('chr7:2805568:+', 2)]	proteinId=2312661
GCATTCGAACGATGAATCAC	GTGATTCATCGTTCGAATGC	5	5	chr3	+	3516804	Concat	1	4	[('chr3:3516804:+', 1)]	proteinId=2305106
GGGTATTCGTCTATCCCATC	GATGGGATAGACGAATACCC	1	1	chr4	+	1860789	Single	1	0	[('chr4:1860789:+', 1)]	proteinId=2306381_promoter;proteinId=2093740_promoter
AAGGATTTCATGTGTCCGGG	CCCGGACACATGAAATCCTT	2	2	chr7	-	883238	Single	2	0	[('chr7:883238:-', 2)]
AATAATCGGGAGACGTCAAG	CTTGACGTCTCCCGATTATT	1	1	chr1	+	845876	Single	1	0	[('chr1:845876:+', 1)]	proteinId=2294340_promoter
AAAACGCATAATGGTGGATT	AATCCACCATTATGCGTTTT	7	7	chr6	+	2329305	Single	7	0	[('chr6:2329305:+', 7)]	proteinId=74462
GATTAGTTTAGCCCCACGAG	CTCGTGGGGCTAAACTAATC	8	8	chr7	+	918988	Single	8	0	[('chr7:918988:+', 8)]
GGCTACGCGGAGGTGCCCTC	GAGGGCACCTCCGCGTAGCC	7	7	chr1	-	6837534	Single	7	0	[('chr1:6837534:-', 7)]	proteinId=2297751
GGATTGCATTTTAGTCCCTG	CAGGGACTAAAATGCAATCC	1	1	chr1	+	5863770	Single	1	0	[('chr1:5863770:+', 1)]	proteinId=42730_promoter;proteinId=2297176_promoter
TCTAATAGGCAACTGGGTTA	TAACCCAGTTGCCTATTAGA	1	1	chr4	+	4321150	Single	1	0	[('chr4:4321150:+', 1)]
AATGTGTATAGTATGCCGTC	GACGGCATACTATACACATT	5	5	chr5	-	2308433	Single	5	0	[('chr5:2308433:-', 5)]	proteinId=112227
CTTGGCGGAAGTCAAATTGC	GCAATTTGACTTCCGCCAAG	2	2	chr1	-	2659569	Single	2	0	[('chr1:2659569:-', 2)]	proteinId=2313501
GTAGTCGCTTGCGTTAGGGA	TCCCTAACGCAAGCGACTAC	1	1	chr4	-	354130	Single	1	0	[('chr4:354130:-', 1)]	proteinId=2305843
GGTATTCTTGAGAAGTCATA	TATGACTTCTCAAGAATACC	1	1	chr3	+	1124282	Single	1	0	[('chr3:1124282:+', 1)]	proteinId=2303678
GTCACGCGTTGCGGTCAAGC	GCTTGACCGCAACGCGTGAC	2	2	chr4	+	2602250	Single	2	0	[('chr4:2602250:+', 2)]	proteinId=2306870
CGTTCGCTAGTACCAGCTTC	GAAGCTGGTACTAGCGAACG	4	4	chr6	+	3024843	Single	4	0	[('chr6:3024843:+', 4)]	proteinId=2310821_promoter;proteinId=2310819_promoter
ACGATTAGCCTCGACTGATG	CATCAGTCGAGGCTAATCGT	3	3	chr1	-	1228929	Concat	2	1	[('chr1:1228929:-', 2)]	proteinId=2294478
TCGGTAATCACGGTGCATCC	GGATGCACCGTGATTACCGA	1	1	chr5	+	3948348	Single	1	0	[('chr5:3948348:+', 1)]	proteinId=2140326
TGTTGAACCGACTACGGGTA	TACCCGTAGTCGGTTCAACA	8	8	chr7	-	2220344	Concat	7	1	[('chr7:2220344:-', 7)]	proteinId=2312334
GGCTTAAATGGCAGCTAAAG	CTTTAGCTGCCATTTAAGCC	1	1	chr7	-	2481057	Single	1	0	[('chr7:2481057:-', 1)]	proteinId=2312480
TGTAGGAAGGTCGACAGAGG	CCTCTGTCGACCTTCCTACA	3	3	chr7	+	2723748	Single	3	0	[('chr7:2723748:+', 3)]	proteinId=2312602
AGTTCCCCGTGATGACGAAT	ATTCGTCATCACGGGGAACT	1	1	chr2	+	2305298	Single	1	0	[('chr2:2305298:+', 1)]	proteinId=2077803_promoter
TCACAGCCTCAATTTGCTGA	TCAGCAAATTGAGGCTGTGA	4	4	chr1	-	9584254	Concat	1	3	[('chr1:9584254:-', 1)]	proteinId=2132825
TGACGCAAGTTCCCTTGGCC	GGCCAAGGGAACTTGCGTCA	2	2	chr5	+	507688	Single	2	0	[('chr5:507688:+', 2)]	proteinId=2308011_promoter;proteinId=2082154_promoter
AGGTCCCATATTGGCTAGCA	TGCTAGCCAATATGGGACCT	1	1	chr1	-	9471074	Single	1	0	[('chr1:9471074:-', 1)]	proteinId=2299338
ACCCTTAAGGAGATGAGTGG	CCACTCATCTCCTTAAGGGT	3	3	chr1	-	4085968	Concat	2	1	[('chr1:4085968:-', 2)]	proteinId=2296256
ACATTCCCTTATCGGTTGAC	GTCAACCGATAAGGGAATGT	1	1	chr7	-	973047	Single	1	0	[('chr7:973047:-', 1)]	proteinId=85367_promoter
AAAGAAGGTATCCCAGTCCA	TGGACTGGGATACCTTCTTT	2	2	chr4	+	150472	Single	2	0	[('chr4:150472:+', 2)]	proteinId=2305771
CAATTTATAAGAACTCAGCG	CGCTGAGTTCTTATAAATTG	3	3	chr4	+	1860789	Single	3	0	[('chr4:1860789:+', 3)]	proteinId=2306381_promoter;proteinId=2093740_promoter
ACACATTGGGCATGTATCGT	ACGATACATGCCCAATGTGT	1	1	chr3	-	3606450	Single	1	0	[('chr3:3606450:-', 1)]	proteinId=2305148_promoter;proteinId=2305149
TCATGGATATGGGCTAGTTG	CAACTAGCCCATATCCATGA	1	1	chr1	-	8980115	Single	1	0	[('chr1:8980115:-', 1)]	proteinId=2299018
CAGCACCTTCGGAATGTTTG	CAAACATTCCGAAGGTGCTG	3	3	chr2	+	775421	Single	3	0	[('chr2:775421:+', 3)]	proteinId=2300298_promoter
TTCCTTCTTGATTGAGTTTA	TAAACTCAATCAAGAAGGAA	6	6	chr7	+	2147972	Concat	1	5	[('chr7:2147972:+', 1)]
GTACTATATCCTATGACCTT	AAGGTCATAGGATATAGTAC	1	1	chr5	+	3030729	Single	1	0	[('chr5:3030729:+', 1)]	proteinId=70573
CGGTCTAGCATGGCCAAGCA	TGCTTGGCCATGCTAGACCG	3	3	chr1	-	8681278	Single	3	0	[('chr1:8681278:-', 3)]
GGTATATGCCGGGATGCGTA	TACGCATCCCGGCATATACC	1	1	chr1	-	773848	Single	1	0	[('chr1:773848:-', 1)]	proteinId=2294281
AGACTCTAATCTCGTTTGGT	ACCAAACGAGATTAGAGTCT	9	9	chr4	+	2601787	Concat	8	1	[('chr4:2601787:+', 8)]	proteinId=2306870
GTAGCGGTTAGGTCTGTAAT	ATTACAGACCTAACCGCTAC	5	5	chr6	-	3347752	Concat	2	3	[('chr6:3347752:-', 2)]
AAATTCAGGGCTACGTTAAG	CTTAACGTAGCCCTGAATTT	2	2	chr3	-	1370104	Single	2	0	[('chr3:1370104:-', 2)]	proteinId=2109950_promoter
GGCAGTTGCGGGACTTGCGT	ACGCAAGTCCCGCAACTGCC	1	1	chr3	-	584238	Single	1	0	[('chr3:584238:-', 1)]	proteinId=2303335_promoter
TCGATAAAGCCTAGGTTACC	GGTAACCTAGGCTTTATCGA	1	1	chr1	+	2021403	Single	1	0	[('chr1:2021403:+', 1)]	proteinId=2295019
TCTTTAGCTATGCCATAGGT	ACCTATGGCATAGCTAAAGA	2	2	chr7	-	600995	Single	2	0	[('chr7:600995:-', 2)]	proteinId=2130517
AAAGAGTGAAAGCTAGGCCA	TGGCCTAGCTTTCACTCTTT	1	1	chr1	+	614493	Single	1	0	[('chr1:614493:+', 1)]	proteinId=2294188
AAGGGTCCGCCCGGCCATAA	TTATGGCCGGGCGGACCCTT	1	1	chr2	+	4823620	Single	1	0	[('chr2:4823620:+', 1)]	proteinId=2314890_promoter
ATCTGTGAGGTTACCCCATA	TATGGGGTAACCTCACAGAT	1	1	chr1	+	954628	Single	1	0	[('chr1:954628:+', 1)]
AGCCCTTCAACGTCGAAGCG	CGCTTCGACGTTGAAGGGCT	1	1	chr2	+	5164919	Single	1	0	[('chr2:5164919:+', 1)]	proteinId=2302938_promoter
CCCAAGGCACCGCTGTGACC	GGTCACAGCGGTGCCTTGGG	2	2	chr3	+	2459044	Single	2	0	[('chr3:2459044:+', 2)]	proteinId=2304481_promoter;proteinId=2304479_promoter
TGAAAGCACCGTGGGTGGAG	CTCCACCCACGGTGCTTTCA	3	3	chr2	-	2128603	Single	3	0	[('chr2:2128603:-', 3)]	proteinId=2301088
AGTCTAAGCGGTGTCAGAAG	CTTCTGACACCGCTTAGACT	1	1	chr2	+	4292543	Single	1	0	[('chr2:4292543:+', 1)]
TGTACACCAGAGAGGGCACT	AGTGCCCTCTCTGGTGTACA	1	1	chr4	-	3766057	Single	1	0	[('chr4:3766057:-', 1)]
CGTATACTTCCATCTACCTG	CAGGTAGATGGAAGTATACG	5	5	chr1	-	1094163	Single	5	0	[('chr1:1094163:-', 5)]	proteinId=2122159
GAACTGGACCAGGTATACCA	TGGTATACCTGGTCCAGTTC	3	3	chr2	+	4314401	Concat	2	1	[('chr2:4314401:+', 2)]	proteinId=2302300
GGGTCTAATGGAGAGATATG	CATATCTCTCCATTAGACCC	1	1	chr1	+	845876	Single	1	0	[('chr1:845876:+', 1)]	proteinId=2294340_promoter
CTTGGCGAATGTCCCGCTCA	TGAGCGGGACATTCGCCAAG	1	1	chr7	+	2923926	Single	1	0	[('chr7:2923926:+', 1)]	proteinId=2145735
CATACCGGCGCTAAACTCCG	CGGAGTTTAGCGCCGGTATG	1	1	chr2	+	5003664	Single	1	0	[('chr2:5003664:+', 1)]	proteinId=2314920_promoter;proteinId=2302815_promoter
CATTCTTTTAATGCGCAGAA	TTCTGCGCATTAAAAGAATG	2	2	chr2	-	1335613	Single	2	0	[('chr2:1335613:-', 2)]	proteinId=2300587_promoter
ACCTTACTGTGCCCCTGGCG	CGCCAGGGGCACAGTAAGGT	2	2	chr1	+	142880	Single	2	0	[('chr1:142880:+', 2)]	proteinId=2294001
TTCGTCTATAATATCTCAAG	CTTGAGATATTATAGACGAA	3	3	chr1	-	2422302	Single	3	0	[('chr1:2422302:-', 3)]
TTGTAGGGTACTACAGCTTG	CAAGCTGTAGTACCCTACAA	1	1	chr2	+	1783743	Single	1	0	[('chr2:1783743:+', 1)]
ACTAAGGTGCCCCCCATTTT	AAAATGGGGGGCACCTTAGT	1	1	chr3	+	925880	Single	1	0	[('chr3:925880:+', 1)]	proteinId=2060145_promoter
AGTCACCCTATTTTGATAGG	CCTATCAAAATAGGGTGACT	1	1	chr7	+	1582137	Single	1	0	[('chr7:1582137:+', 1)]	proteinId=2311889
GAAAATGATTACTATGCACA	TGTGCATAGTAATCATTTTC	6	6	chr4	+	975535	Concat	5	1	[('chr4:975535:+', 5)]	proteinId=2080893_promoter
GGCAGAAATGATATAGCCGC	GCGGCTATATCATTTCTGCC	1	1	chr3	+	2141768	Single	1	0	[('chr3:2141768:+', 1)]
GTGCGCTTTCTCAGGGTATT	AATACCCTGAGAAAGCGCAC	8	8	chr4	-	2002363	Single	8	0	[('chr4:2002363:-', 8)]
AGTCCTCCTTTGGAGTAGGA	TCCTACTCCAAAGGAGGACT	3	3	chr2	-	2298037	Single	3	0	[('chr2:2298037:-', 3)]	proteinId=2301194_promoter;proteinId=2301201_promoter
ACCCATTTTATTCTCGCTTT	AAAGCGAGAATAAAATGGGT	14	14	chr4	-	1853793	Single	13	1	[('chr4:1853793:-', 13)]
CACATATCACTCAACCTTTG	CAAAGGTTGAGTGATATGTG	3	3	chr1	+	7672040	Single	3	0	[('chr1:7672040:+', 3)]	proteinId=2298217_promoter;proteinId=2298216_promoter
TGGCACCGGTCCAGCTGCTG	CAGCAGCTGGACCGGTGCCA	1	1	chr4	+	3374707	Single	1	0	[('chr4:3374707:+', 1)]	proteinId=2307257_promoter
CGACGTTTGTCCTAAAGGCA	TGCCTTTAGGACAAACGTCG	4	4	chr7	+	1582863	Single	4	0	[('chr7:1582863:+', 4)]	proteinId=2311889_promoter;proteinId=2316540
GCTCGAGTATTTTTGCTAGG	CCTAGCAAAAATACTCGAGC	2	2	chr2	-	3755631	Single	2	0	[('chr2:3755631:-', 2)]	proteinId=2301916_promoter
GGGGTAACTTAACGCGACGG	CCGTCGCGTTAAGTTACCCC	1	1	chr1	-	9854521	Single	1	0	[('chr1:9854521:-', 1)]
AGTTGTTTCAACCTGCCGCG	CGCGGCAGGTTGAAACAACT	9	9	chr1	+	6943895	Single	9	0	[('chr1:6943895:+', 9)]	proteinId=2297820
TACGTATTGTGGCAATCTAC	GTAGATTGCCACAATACGTA	1	1	chr1	+	1375736	Single	1	0	[('chr1:1375736:+', 1)]	proteinId=2294559
TACATTTTGCTCGGTGAAGT	ACTTCACCGAGCAAAATGTA	1	1	chr1	-	7572756	Single	1	0	[('chr1:7572756:-', 1)]	proteinId=2314032
CCTCCACGGTAAACATCAGC	GCTGATGTTTACCGTGGAGG	3	3	chr2	-	4539141	Concat	1	2	[('chr2:4539141:-', 1)]	proteinId=2302476
GGCCTTGGTTTCTGTTCTGT	ACAGAACAGAAACCAAGGCC	1	1	chr6	+	477209	Single	1	0	[('chr6:477209:+', 1)]	proteinId=58873_promoter;proteinId=2309890
ATGTGTCATTAGTGCATATA	TATATGCACTAATGACACAT	2	2	chr4	-	241357	Single	2	0	[('chr4:241357:-', 2)]	proteinId=116603_promoter;proteinId=2305828_promoter
AAGGGGTTTTGGACATAATC	GATTATGTCCAAAACCCCTT	6	6	chr3	-	573818	Single	6	0	[('chr3:573818:-', 6)]
GAGGTGAAATGCCAACCCAC	GTGGGTTGGCATTTCACCTC	1	1	chr6	-	983430	Single	1	0	[('chr6:983430:-', 1)]	proteinId=2310031_promoter;proteinId=2310028_promoter
CAGAACCTTGAGTAACCTAG	CTAGGTTACTCAAGGTTCTG	1	1	chr2	-	4327814	Single	1	0	[('chr2:4327814:-', 1)]	proteinId=2314839
CGTCGTCTGCGGTTGTCTTA	TAAGACAACCGCAGACGACG	3	3	chr4	-	1496386	Single	3	0	[('chr4:1496386:-', 3)]	proteinId=2306218_promoter;proteinId=2306216_promoter
ACGTACTGCGAGCCTCGCTG	CAGCGAGGCTCGCAGTACGT	4	4	chr2	-	2775637	Single	4	0	[('chr2:2775637:-', 4)]	proteinId=45107_promoter;proteinId=2301508_promoter
AGGTTCCGAGCGCATTAGGT	ACCTAATGCGCTCGGAACCT	1	1	chr2	+	1105155	Single	1	0	[('chr2:1105155:+', 1)]	proteinId=2314467
GTGCTGTGGCGATCTTACTT	AAGTAAGATCGCCACAGCAC	2	2	chr5	+	3455294	Single	2	0	[('chr5:3455294:+', 2)]	proteinId=2309321
GTTACCTAGGCACAAGTCCA	TGGACTTGTGCCTAGGTAAC	2	2	chr6	+	1642112	Concat	1	1	[('chr6:1642112:+', 1)]
TTGGTGTCCTTCTTCTATTT	AAATAGAAGAAGGACACCAA	1	1	chr6	-	476963	Single	1	0	[('chr6:476963:-', 1)]	proteinId=2309890_promoter;proteinId=58873_promoter
TGGGCACACAAGAGCAGAAC	GTTCTGCTCTTGTGTGCCCA	17	17	chr3	-	943268	Single	16	0	[('chr3:943268:-', 16), ('chr1:182855:-', 1)]	proteinId=2303559_promoter;proteinId=2303561
AGGCGGCTAGTCCGGTAGGC	GCCTACCGGACTAGCCGCCT	2	2	chr1	-	6458514	Single	2	0	[('chr1:6458514:-', 2)]	proteinId=2132318_promoter;proteinId=2297489
TCCGTTGAGTGTATCGCTTG	CAAGCGATACACTCAACGGA	1	1	chr2	+	4898693	Single	1	0	[('chr2:4898693:+', 1)]	proteinId=46266
TGTTGGTACAGGGGCGGACA	TGTCCGCCCCTGTACCAACA	1	1	chr1	-	4721709	Single	1	0	[('chr1:4721709:-', 1)]	proteinId=63536_promoter
TGTTTTATGGGGGTACGTTG	CAACGTACCCCCATAAAACA	1	1	chr5	+	1055721	Single	1	0	[('chr5:1055721:+', 1)]	proteinId=2308140
GAGCCAACGGTTTCGTATAG	CTATACGAAACCGTTGGCTC	4	4	chr3	+	4858687	Concat	2	2	[('chr3:4858687:+', 2)]	proteinId=80161
CACGTTGCTCATTGATTGGA	TCCAATCAATGAGCAACGTG	1	1	chr1	-	10690200	Single	1	0	[('chr1:10690200:-', 1)]	proteinId=2052590_promoter;proteinId=2299842_promoter
CCGGCCAGCTATGCCCGAAA	TTTCGGGCATAGCTGGCCGG	2	2	chr2	-	4297914	Single	2	0	[('chr2:4297914:-', 2)]
CAGCATTGCTCGGGGCGGTT	AACCGCCCCGAGCAATGCTG	1	1	chr1	-	9259054	Single	1	0	[('chr1:9259054:-', 1)]	proteinId=2299189_promoter
GGATCACGACTACGTGCTCA	TGAGCACGTAGTCGTGATCC	1	1	chr2	-	4967767	Single	1	0	[('chr2:4967767:-', 1)]
TTTGTCACATGTCGCTGCCC	GGGCAGCGACATGTGACAAA	7	7	chr4	-	253737	Single	7	0	[('chr4:253737:-', 7)]	proteinId=2315429
CTACCGCTATAGTCGCCTCC	GGAGGCGACTATAGCGGTAG	3	3	chr5	-	76831	Single	3	0	[('chr5:76831:-', 3)]	proteinId=112363_promoter;proteinId=2144570_promoter
TAGTCAAGGCAACTTAGGTG	CACCTAAGTTGCCTTGACTA	1	1	chr5	+	2859297	Single	1	0	[('chr5:2859297:+', 1)]	proteinId=2308910_promoter;proteinId=2129170_promoter
GGCAGGCTTCTACCTTTGTA	TACAAAGGTAGAAGCCTGCC	1	1	chr7	-	786245	Single	1	0	[('chr7:786245:-', 1)]
ACTCCTAAAGTTATGTAATC	GATTACATAACTTTAGGAGT	3	3	chr3	+	2441906	Single	3	0	[('chr3:2441906:+', 3)]
CGCTGTATTGGTCCGCGCGT	ACGCGCGGACCAATACAGCG	1	1	chr4	+	1636818	Single	1	0	[('chr4:1636818:+', 1)]	proteinId=2306279
CAGCCCGCAGGTCTTTTTTG	CAAAAAAGACCTGCGGGCTG	1	1	chr4	+	4081889	Single	1	0	[('chr4:4081889:+', 1)]	proteinId=116157
GTGTTGTTAGTTCTTTGTTA	TAACAAAGAACTAACAACAC	1	1	chr1	-	3801661	Single	1	0	[('chr1:3801661:-', 1)]	proteinId=2296042
TGTCATGGAAACGGCTTAGG	CCTAAGCCGTTTCCATGACA	1	1	chr2	+	4799399	Single	1	0	[('chr2:4799399:+', 1)]	proteinId=2302649_promoter
TCCGGGGAACCAGCGAACAA	TTGTTCGCTGGTTCCCCGGA	1	1	chr4	+	1402998	Single	1	0	[('chr4:1402998:+', 1)]	proteinId=82782_promoter
CATTTTCTAGTGAAGGCTCA	TGAGCCTTCACTAGAAAATG	3	3	chr3	+	3298911	Single	3	0	[('chr3:3298911:+', 3)]	proteinId=2139199_promoter;proteinId=2304947
TCACTGGTCCTTATTCATTT	AAATGAATAAGGACCAGTGA	1	1	chr2	-	4608873	Single	1	0	[('chr2:4608873:-', 1)]
GCGTACCCCTGTCGGGGTTA	TAACCCCGACAGGGGTACGC	5	5	chr1	+	4051906	Single	5	0	[('chr1:4051906:+', 5)]	proteinId=2136940
ACTATGTACACAGCTTTAAG	CTTAAAGCTGTGTACATAGT	7	7	chr4	+	2340644	Concat	1	6	[('chr4:2340644:+', 1)]	proteinId=2315566_promoter
TAATTTACTAAGTGGGGGGC	GCCCCCCACTTAGTAAATTA	1	1	chr6	-	174702	Single	1	0	[('chr6:174702:-', 1)]	proteinId=2069908_promoter
TCAACCCCCAGTCCGCGGAC	GTCCGCGGACTGGGGGTTGA	1	1	chr1	+	4187399	Single	1	0	[('chr1:4187399:+', 1)]
TCTCCAAGGCAGTGATCTAG	CTAGATCACTGCCTTGGAGA	3	3	chr2	-	3735036	Single	3	0	[('chr2:3735036:-', 3)]	proteinId=2301909_promoter;proteinId=2301905_promoter
TCTAGCGCCCGAAGAAGGCG	CGCCTTCTTCGGGCGCTAGA	3	3	chr3	+	1840149	Single	3	0	[('chr3:1840149:+', 3)]
CTGAAAGCATGCTTCCGTTA	TAACGGAAGCATGCTTTCAG	1	1	chr1	-	3928791	Single	1	0	[('chr1:3928791:-', 1)]	proteinId=2296135_promoter
TAAGGTATCAATCCTTCTGT	ACAGAAGGATTGATACCTTA	1	1	chr2	-	2698646	Single	1	0	[('chr2:2698646:-', 1)]	proteinId=2117078
ACGGATATCCGCAGCTCAGG	CCTGAGCTGCGGATATCCGT	7	7	chr1	-	6547442	Single	7	0	[('chr1:6547442:-', 7)]	proteinId=2107416_promoter;proteinId=2297568_promoter
TGTTGCAAGTACCATGATTT	AAATCATGGTACTTGCAACA	15	15	chr1	-	4132515	Single	14	1	[('chr1:4132515:-', 14)]	proteinId=2296300_promoter
TAATATCTACTACGGACCGG	CCGGTCCGTAGTAGATATTA	4	4	chr5	+	1020500	Concat	1	3	[('chr5:1020500:+', 1)]	proteinId=71204
AGAAGGCAACAGCATTGTAG	CTACAATGCTGTTGCCTTCT	2	2	chr5	-	2360262	Single	2	0	[('chr5:2360262:-', 2)]	proteinId=2112063_promoter
ACACGGCATCAATATCTTAC	GTAAGATATTGATGCCGTGT	1	1	chr1	-	8324933	Single	1	0	[('chr1:8324933:-', 1)]	proteinId=2073656_promoter;proteinId=2298614_promoter
TATAGGGATCGTCTAATGTT	AACATTAGACGATCCCTATA	53	53	chr1	-	5401233	Concat	33	18	[('chr1:5401233:-', 33), ('chr2:1828404:+', 1), ('chr1:1422284:+', 1)]
CTTTCTCGGCGAGGTCCGAA	TTCGGACCTCGCCGAGAAAG	1	1	chr7	+	2193524	Single	1	0	[('chr7:2193524:+', 1)]	proteinId=2312310_promoter;proteinId=2312312_promoter
TCTTGGTGGCGAAATGATTC	GAATCATTTCGCCACCAAGA	1	1	chr2	+	664147	Single	1	0	[('chr2:664147:+', 1)]	proteinId=93313_promoter
TGCTATCGCATATTTGAATT	AATTCAAATATGCGATAGCA	18	18	chr1	-	7120135	Concat	14	3	[('chr1:7120135:-', 14), ('chr5:4149211:+', 1)]
TTTCAAGATTACGAAGATCC	GGATCTTCGTAATCTTGAAA	4	4	chr7	-	850755	Single	4	0	[('chr7:850755:-', 4)]	proteinId=2311508_promoter;proteinId=2311505_promoter
GGGCAAACTCGCTGCAGTGA	TCACTGCAGCGAGTTTGCCC	1	1	chr1	-	9658977	Single	1	0	[('chr1:9658977:-', 1)]
ACGTTGTCATGTTCGGAATT	AATTCCGAACATGACAACGT	2	2	chr7	+	2328870	Concat	1	1	[('chr7:2328870:+', 1)]	proteinId=2312397;proteinId=2312396_promoter
CAACCGGGATTTTTAGTTGG	CCAACTAAAAATCCCGGTTG	1	1	chr1	-	7586072	Single	1	0	[('chr1:7586072:-', 1)]
CTCGTTCGCTCTACGAAAAC	GTTTTCGTAGAGCGAACGAG	1	1	chr2	-	2194574	Single	1	0	[('chr2:2194574:-', 1)]
ATTAACCGGGCATATACGTC	GACGTATATGCCCGGTTAAT	5	5	chr1	-	170917	Single	5	0	[('chr1:170917:-', 5)]
AGCTATCGTAATTTCCCATC	GATGGGAAATTACGATAGCT	2	2	chr2	+	2261903	Single	2	0	[('chr2:2261903:+', 2)]	proteinId=2301172
CATCACTATCTACTCTAACA	TGTTAGAGTAGATAGTGATG	1	1	chr1	+	1300707	Single	1	0	[('chr1:1300707:+', 1)]
CATTAAGTTATCCGCTAGAG	CTCTAGCGGATAACTTAATG	1	1	chr1	+	5349907	Single	1	0	[('chr1:5349907:+', 1)]	proteinId=2296962
TCGTTAGGGCTCTCGATGTT	AACATCGAGAGCCCTAACGA	5	5	chr1	-	1843050	Concat	4	1	[('chr1:1843050:-', 4)]
TCCGGTGAGTACTAAGTAGT	ACTACTTAGTACTCACCGGA	1	1	chr2	+	4339507	Single	1	0	[('chr2:4339507:+', 1)]	proteinId=2302321_promoter
AGTTCTTGTCAGTGCTTACG	CGTAAGCACTGACAAGAACT	1	1	chr1	-	5328522	Single	1	0	[('chr1:5328522:-', 1)]	proteinId=2296955;proteinId=2123297_promoter
CAACCCCCATCTTCTATAAT	ATTATAGAAGATGGGGGTTG	5	5	chr3	-	3170102	Concat	4	1	[('chr3:3170102:-', 4)]	proteinId=67326_promoter
ATTATGGTGGCAGGAAATCA	TGATTTCCTGCCACCATAAT	13	13	chr5	-	2453335	Single	13	0	[('chr5:2453335:-', 13)]	proteinId=2308691_promoter;proteinId=2308692
AGATCAACCATCGGACCGCA	TGCGGTCCGATGGTTGATCT	1	1	chr5	+	4063257	Single	1	0	[('chr5:4063257:+', 1)]
CCTGTTGCGCACCCTTATCT	AGATAAGGGTGCGCAACAGG	1	1	chr1	-	9171007	Single	1	0	[('chr1:9171007:-', 1)]	proteinId=2299139_promoter
CCTGCAGCATTGTCTCCGTG	CACGGAGACAATGCTGCAGG	2	2	chr2	-	3250482	Single	2	0	[('chr2:3250482:-', 2)]	proteinId=2301669_promoter
CAGCGTAAGGGCGCTAAGTA	TACTTAGCGCCCTTACGCTG	1	1	chr6	-	2958030	Single	1	0	[('chr6:2958030:-', 1)]
TATCTCAACATACCGATGGT	ACCATCGGTATGTTGAGATA	1	1	chr2	-	2084332	Single	1	0	[('chr2:2084332:-', 1)]	proteinId=2116929;proteinId=2108831_promoter
GTAATCAGATCAACCGGCCT	AGGCCGGTTGATCTGATTAC	1	1	chr1	-	2030007	Single	1	0	[('chr1:2030007:-', 1)]	proteinId=2295025_promoter
GACTGCTGCCACTCGGAGGT	ACCTCCGAGTGGCAGCAGTC	5	5	chr1	-	6553350	Single	5	0	[('chr1:6553350:-', 5)]	proteinId=2297571_promoter
GGCTTTTGTTAGGTCACGGT	ACCGTGACCTAACAAAAGCC	1	1	chr2	+	3759614	Single	1	0	[('chr2:3759614:+', 1)]
GATAAGCGACCAACTCAAAT	ATTTGAGTTGGTCGCTTATC	1	1	chr1	+	4162105	Single	1	0	[('chr1:4162105:+', 1)]
GCCTCCCTAAGCATCCGGCA	TGCCGGATGCTTAGGGAGGC	7	7	chr7	+	1887463	Single	7	0	[('chr7:1887463:+', 7)]	proteinId=2312075_promoter
ATGCGCGCGGCTTAAACTTA	TAAGTTTAAGCCGCGCGCAT	1	1	chr5	-	3785027	Single	1	0	[('chr5:3785027:-', 1)]	proteinId=95595
TTCGACGGATTTATCGACCC	GGGTCGATAAATCCGTCGAA	4	4	chr1	-	5801671	Single	4	0	[('chr1:5801671:-', 4)]	proteinId=114497_promoter
GTAGAATCGTTCGTACGTGC	GCACGTACGAACGATTCTAC	1	1	chr6	-	72928	Single	1	0	[('chr6:72928:-', 1)]
CCGGGATCTGAGTGTTACTA	TAGTAACACTCAGATCCCGG	1	1	chr1	+	954628	Single	1	0	[('chr1:954628:+', 1)]
ATCTGGTTGCAGTGCTTTAC	GTAAAGCACTGCAACCAGAT	6	6	chr1	-	6541894	Single	6	0	[('chr1:6541894:-', 6)]	proteinId=2297559_promoter
CTTTCTCGGGATGCTGCATC	GATGCAGCATCCCGAGAAAG	1	1	chr2	+	1114472	Single	1	0	[('chr2:1114472:+', 1)]	proteinId=2300435
GATGCGGGACTTTGGTTTAT	ATAAACCAAAGTCCCGCATC	1	1	chr7	-	1840741	Single	1	0	[('chr7:1840741:-', 1)]	proteinId=2312046_promoter;proteinId=57543_promoter
TCGAGTCTTTCGTCTCTAGT	ACTAGAGACGAAAGACTCGA	1	1	chr7	-	2739795	Single	1	0	[('chr7:2739795:-', 1)]	proteinId=2312612_promoter;proteinId=112471
GGTCCAGGCCACACGTGAAA	TTTCACGTGTGGCCTGGACC	2	2	chr1	+	6310537	Single	2	0	[('chr1:6310537:+', 2)]	proteinId=2297389
TTTGGCGCAGCGGTATCATC	GATGATACCGCTGCGCCAAA	1	1	chr2	+	703879	Single	1	0	[('chr2:703879:+', 1)]	proteinId=2300271
ACTTCACAGTACCGATGGCG	CGCCATCGGTACTGTGAAGT	3	3	chr1	+	8645252	Single	3	0	[('chr1:8645252:+', 3)]	proteinId=2298833
TGCAGTGAATATGATTGCGT	ACGCAATCATATTCACTGCA	7	7	chr4	-	2409325	Concat	4	3	[('chr4:2409325:-', 4)]	proteinId=2306759_promoter
GACACTTCAACCTATCTCCT	AGGAGATAGGTTGAAGTGTC	2	2	chr1	+	4451338	Single	2	0	[('chr1:4451338:+', 2)]
TCCACGGTTTGCATGTTACA	TGTAACATGCAAACCGTGGA	5	5	chr2	-	73856	Single	5	0	[('chr2:73856:-', 5)]	proteinId=2132970_promoter
CCTCGGTATGCCGCATGATT	AATCATGCGGCATACCGAGG	1	1	chr2	-	3385300	Single	1	0	[('chr2:3385300:-', 1)]	proteinId=2301732_promoter
ACCGTCCAAGAATTTCCGGG	CCCGGAAATTCTTGGACGGT	1	1	chr1	+	8838064	Single	1	0	[('chr1:8838064:+', 1)]
ACTTGGGACGTTTGGGCTAG	CTAGCCCAAACGTCCCAAGT	1	1	chr2	-	1827944	Single	1	0	[('chr2:1827944:-', 1)]
TGATCATCGCGTAAATTGCT	AGCAATTTACGCGATGATCA	2	2	chr1	-	2033333	Single	2	0	[('chr1:2033333:-', 2)]	proteinId=43573
TTCGATGTGGATCGGGTTGT	ACAACCCGATCCACATCGAA	1	1	chr3	+	2995932	Single	1	0	[('chr3:2995932:+', 1)]	proteinId=2304734
AACTTATGATTATTGCGTAG	CTACGCAATAATCATAAGTT	7	7	chr7	+	3826827	Single	7	0	[('chr7:3826827:+', 7)]	proteinId=2313124_promoter
ATAAACGGGACCATCCATCC	GGATGGATGGTCCCGTTTAT	5	5	chr5	-	3141362	Single	5	0	[('chr5:3141362:-', 5)]	proteinId=2067418
GACCCTCTGATAGTGCGCAT	ATGCGCACTATCAGAGGGTC	1	1	chr7	+	1456504	Single	1	0	[('chr7:1456504:+', 1)]	proteinId=2311792
ACCTTGCCTTAGCCCGCATA	TATGCGGGCTAAGGCAAGGT	2	2	chr1	+	4173929	Concat	1	1	[('chr1:4173929:+', 1)]
CCCCCTTACGACTGCTTCGG	CCGAAGCAGTCGTAAGGGGG	4	4	chr1	-	9418491	Single	4	0	[('chr1:9418491:-', 4)]	proteinId=2086739
GTACGTTTGGGTGTGCATAG	CTATGCACACCCAAACGTAC	2	2	chr4	+	4326957	Single	2	0	[('chr4:4326957:+', 2)]
CTTCTCGACAACTTCGAGCA	TGCTCGAAGTTGTCGAGAAG	8	8	chr5	-	2761245	Single	8	0	[('chr5:2761245:-', 8)]	proteinId=2095369_promoter
CACGCTCTGATTTACCCAAC	GTTGGGTAAATCAGAGCGTG	3	3	chr2	-	1209054	Single	3	0	[('chr2:1209054:-', 3)]	proteinId=2300500
ATAATGGTGGACCGTGCTGG	CCAGCACGGTCCACCATTAT	1	1	chr1	-	7512908	Single	1	0	[('chr1:7512908:-', 1)]
GACTGGTTGGTAACACTGTT	AACAGTGTTACCAACCAGTC	1	1	chr1	+	954628	Single	1	0	[('chr1:954628:+', 1)]
TGTTCATTGTGGCACTATGT	ACATAGTGCCACAATGAACA	1	1	chr2	+	3812949	Single	1	0	[('chr2:3812949:+', 1)]
TTCGCGCTTGAGGGTGCAAG	CTTGCACCCTCAAGCGCGAA	2	2	chr7	-	914148	Single	2	0	[('chr7:914148:-', 2)]
ATCTCCGTCGGAGCTAGAGG	CCTCTAGCTCCGACGGAGAT	4	4	chr1	-	3806946	Single	4	0	[('chr1:3806946:-', 4)]	proteinId=2296044_promoter
TGGTTTCTCCAGGCTTCCGA	TCGGAAGCCTGGAGAAACCA	1	1	chr3	-	4887708	Single	1	0	[('chr3:4887708:-', 1)]	proteinId=2305621_promoter;proteinId=2305619_promoter
CTCACCCGATTTGAGGCAAC	GTTGCCTCAAATCGGGTGAG	1	1	chr1	-	3309684	Single	1	0	[('chr1:3309684:-', 1)]	proteinId=99239_promoter
TACTACCACCGCTATGAAGT	ACTTCATAGCGGTGGTAGTA	1	1	chr3	+	2416675	Single	1	0	[('chr3:2416675:+', 1)]
GGCTTGTTAACACTGGTTTT	AAAACCAGTGTTAACAAGCC	1	1	chr1	-	2407034	Single	1	0	[('chr1:2407034:-', 1)]	proteinId=2055981_promoter
GACTAATCATTACAGTTTAA	TTAAACTGTAATGATTAGTC	2	2	chr1	+	8813013	Single	2	0	[('chr1:8813013:+', 2)]	proteinId=2038387_promoter
GTGGTGATCGTTAATTATTG	CAATAATTAACGATCACCAC	4	4	chr6	+	3143409	Concat	3	1	[('chr6:3143409:+', 3)]	proteinId=98410_promoter;proteinId=2310866_promoter
GGATCCGATATACGACACCC	GGGTGTCGTATATCGGATCC	5	5	chr1	-	4321941	Concat	4	1	[('chr1:4321941:-', 4)]	proteinId=2296412_promoter;proteinId=2296410_promoter
CGCATACTTCTCGAACGTCA	TGACGTTCGAGAAGTATGCG	1	1	chr1	+	7377035	Single	1	0	[('chr1:7377035:+', 1)]
CTTGATCTATATTGTACATC	GATGTACAATATAGATCAAG	1	1	chr4	+	796775	Single	1	0	[('chr4:796775:+', 1)]	proteinId=2306020
GGGCTATGCGGTGATGCAAC	GTTGCATCACCGCATAGCCC	1	1	chr6	+	1244517	Single	1	0	[('chr6:1244517:+', 1)]	proteinId=2310154
ACTTATATAACCAGGTAAAG	CTTTACCTGGTTATATAAGT	5	5	chr7	+	1929028	Concat	4	1	[('chr7:1929028:+', 4)]	proteinId=2121463_promoter
CTGTTCAAATGTCACTTGCT	AGCAAGTGACATTTGAACAG	1	1	chr3	+	1904761	Single	1	0	[('chr3:1904761:+', 1)]	proteinId=2092357
TGGCTACTACTAACATGATC	GATCATGTTAGTAGTAGCCA	1	1	chr2	+	664147	Single	1	0	[('chr2:664147:+', 1)]	proteinId=93313_promoter
CCTGTTTCATTGCTCTAGGG	CCCTAGAGCAATGAAACAGG	2	2	chr4	-	2444868	Single	2	0	[('chr4:2444868:-', 2)]	proteinId=2306784
ATTTTATATCCCTCTGAATA	TATTCAGAGGGATATAAAAT	2	2	chr1	+	2341694	Single	2	0	[('chr1:2341694:+', 2)]	proteinId=113985_promoter
GTGACATGACTTATTCTCAT	ATGAGAATAAGTCATGTCAC	1	1	chr1	+	7250456	Single	1	0	[('chr1:7250456:+', 1)]	proteinId=2313989_promoter
TGCCCGCAGTCATTCTGTCT	AGACAGAATGACTGCGGGCA	1	1	chr6	-	2246284	Single	1	0	[('chr6:2246284:-', 1)]	proteinId=2310546
TGTGTGTGGACTAGTTTATC	GATAAACTAGTCCACACACA	1	1	chr7	+	3049939	Single	1	0	[('chr7:3049939:+', 1)]	proteinId=2312840_promoter
GACGCACCAGCTACGATAGC	GCTATCGTAGCTGGTGCGTC	2	2	chr3	-	2933155	Single	2	0	[('chr3:2933155:-', 2)]	proteinId=2304686_promoter
GGCATTGGTCTCGGTCGACC	GGTCGACCGAGACCAATGCC	2	2	chr4	-	1031924	Single	2	0	[('chr4:1031924:-', 2)]	proteinId=2127673_promoter
TCGTTACTGACAAGGCAAAC	GTTTGCCTTGTCAGTAACGA	19	19	chr1	-	6773700	Concat	12	6	[('chr1:6773700:-', 12), ('chr1:6773698:-', 1)]	proteinId=2297696
CCTTCTGAAAGGGGAGGTAT	ATACCTCCCCTTTCAGAAGG	7	7	chr1	-	8296556	Concat	4	3	[('chr1:8296556:-', 4)]	proteinId=2298597
AACATTCTCGATTGTGCAAT	ATTGCACAATCGAGAATGTT	3	3	chr1	-	10287159	Single	3	0	[('chr1:10287159:-', 3)]	proteinId=2314338
CACCCAACCTACGGCTCTGT	ACAGAGCCGTAGGTTGGGTG	1	1	chr1	+	9975288	Single	1	0	[('chr1:9975288:+', 1)]	proteinId=2299551
TATAGGAGATATTATCCGTA	TACGGATAATATCTCCTATA	2	2	chr2	+	2050572	Single	2	0	[('chr2:2050572:+', 2)]
AGGGACGTTTCAGTCGACTT	AAGTCGACTGAAACGTCCCT	3	3	chr2	-	1732185	Single	3	0	[('chr2:1732185:-', 3)]	proteinId=2314543_promoter
GGTATGACTCTTGTGACTTG	CAAGTCACAAGAGTCATACC	3	3	chr1	+	799890	Single	3	0	[('chr1:799890:+', 3)]	proteinId=2294303
TTTATCACCTCGCGCAGCAC	GTGCTGCGCGAGGTGATAAA	5	5	chr1	+	4669483	Single	5	0	[('chr1:4669483:+', 5)]	proteinId=2313731_promoter
CCGCCACTGTGATACTGACG	CGTCAGTATCACAGTGGCGG	2	2	chr3	-	1683418	Single	2	0	[('chr3:1683418:-', 2)]	proteinId=2304008_promoter
TGTGAGTGATGTTACTCACT	AGTGAGTAACATCACTCACA	3	3	chr5	+	3372930	Single	3	0	[('chr5:3372930:+', 3)]	proteinId=2309221_promoter
AATACAGTATAATCTTTGGC	GCCAAAGATTATACTGTATT	11	11	chr7	+	265638	Single	10	1	[('chr7:265638:+', 10)]	proteinId=109377
TGTCTGCTTAACATCAGACA	TGTCTGATGTTAAGCAGACA	1	1	chr7	+	2115697	Single	1	0	[('chr7:2115697:+', 1)]
CACACTAGCGGTTAGACGGT	ACCGTCTAACCGCTAGTGTG	3	3	chr4	+	2210569	Concat	2	1	[('chr4:2210569:+', 2)]	proteinId=2315557
CGACAGGGTAGATTCTGCCT	AGGCAGAATCTACCCTGTCG	3	3	chr5	+	1091900	Concat	2	1	[('chr5:1091900:+', 2)]	proteinId=2308157_promoter
ATTGTTTGTCAAGTATATCT	AGATATACTTGACAAACAAT	2	2	chr1	+	8623844	Single	2	0	[('chr1:8623844:+', 2)]	proteinId=2298820_promoter
ACCCAGAGCTGGTCACATAC	GTATGTGACCAGCTCTGGGT	1	1	chr2	+	5064048	Single	1	0	[('chr2:5064048:+', 1)]	proteinId=2302869_promoter
TCGTGTTGCGTTGATGGAGT	ACTCCATCAACGCAACACGA	1	1	chr1	+	1892788	Single	1	0	[('chr1:1892788:+', 1)]	proteinId=76096_promoter;proteinId=2294942_promoter
GCAGTTTTGCGTCATGCCCT	AGGGCATGACGCAAAACTGC	5	5	chr6	+	1939784	Single	5	0	[('chr6:1939784:+', 5)]	proteinId=2310461_promoter
CTATGAGTCGCCATTTTACT	AGTAAAATGGCGACTCATAG	1	1	chr7	+	1646982	Single	1	0	[('chr7:1646982:+', 1)]
TTTTGCAGACGGGTACCTAC	GTAGGTACCCGTCTGCAAAA	1	1	chr2	-	1265125	Single	1	0	[('chr2:1265125:-', 1)]	proteinId=2300548_promoter
CTGCTCTTTGTCTTCGTGAA	TTCACGAAGACAAAGAGCAG	5	5	chr4	-	1783056	Concat	4	1	[('chr4:1783056:-', 4)]
GTCGCAGCCCCACTGCGACA	TGTCGCAGTGGGGCTGCGAC	1	1	chr1	+	8645252	Single	1	0	[('chr1:8645252:+', 1)]	proteinId=2298833
TTTACCTTTTTTTGCGCTAT	ATAGCGCAAAAAAAGGTAAA	2	2	chr6	+	2455625	Single	2	0	[('chr6:2455625:+', 2)]	proteinId=2316317
CGCAAGGCGCTTTTTTTGAA	TTCAAAAAAAGCGCCTTGCG	2	2	chr5	-	2476907	Single	2	0	[('chr5:2476907:-', 2)]
TTATATAGTCAGATTCTTGG	CCAAGAATCTGACTATATAA	1	1	chr1	+	212137	Single	1	0	[('chr1:212137:+', 1)]	proteinId=2313252_promoter
TCTTGTGGCATGCTAGAGCG	CGCTCTAGCATGCCACAAGA	4	4	chr1	-	459773	Single	4	0	[('chr1:459773:-', 4)]
AGATCCCAAACTGGCTCCGA	TCGGAGCCAGTTTGGGATCT	1	1	chr2	-	434184	Single	1	0	[('chr2:434184:-', 1)]
CGCCCAGAAAGGGCAGGTGG	CCACCTGCCCTTTCTGGGCG	1	1	chr5	+	2602384	Single	1	0	[('chr5:2602384:+', 1)]	proteinId=2066622
GTAGAAGGTCGAATAATCAG	CTGATTATTCGACCTTCTAC	1	1	chr2	-	667376	Single	1	0	[('chr2:667376:-', 1)]
TGTAACCTCCAGTCTGTGGC	GCCACAGACTGGAGGTTACA	1	1	chr1	-	3309684	Single	1	0	[('chr1:3309684:-', 1)]	proteinId=99239_promoter
TGGTCACGACAGTCTCACTT	AAGTGAGACTGTCGTGACCA	1	1	chr3	-	3066042	Single	1	0	[('chr3:3066042:-', 1)]	proteinId=2304797
TCAATTCTACGTTTTGTTCT	AGAACAAAACGTAGAATTGA	1	1	chr4	-	4588485	Single	1	0	[('chr4:4588485:-', 1)]	proteinId=2307785_promoter
GACCGGTTCACGAGTGTTAC	GTAACACTCGTGAACCGGTC	1	1	chr3	+	81314	Single	1	0	[('chr3:81314:+', 1)]	proteinId=2303111
CACGACATGAGCGTTCGAAT	ATTCGAACGCTCATGTCGTG	3	3	chr1	-	6545977	Single	3	0	[('chr1:6545977:-', 3)]	proteinId=2297565_promoter;proteinId=2037236_promoter
TGATTCCTCCAGTCATGTTG	CAACATGACTGGAGGAATCA	1	1	chr1	-	165453	Single	1	0	[('chr1:165453:-', 1)]	proteinId=2294026_promoter
CCCCGTATTGTTTGGTAAGA	TCTTACCAAACAATACGGGG	3	3	chr2	-	1642506	Single	3	0	[('chr2:1642506:-', 3)]	proteinId=2300783
GTGTGAAGGATGCATCCCTT	AAGGGATGCATCCTTCACAC	1	1	chr7	+	495661	Single	1	0	[('chr7:495661:+', 1)]	proteinId=2135843
ATTCGTTAAACCGGTTCTAT	ATAGAACCGGTTTAACGAAT	6	6	chr4	-	2367085	Single	6	0	[('chr4:2367085:-', 6)]
TGAAGGCGTTTCGACACCCT	AGGGTGTCGAAACGCCTTCA	6	6	chr2	-	1265125	Concat	1	5	[('chr2:1265125:-', 1)]	proteinId=2300548_promoter
GTGTCAATCCTTCGTAAATA	TATTTACGAAGGATTGACAC	4	4	chr1	+	6093215	Concat	3	1	[('chr1:6093215:+', 3)]
CAGTGCCGAAAAGGCGCTGA	TCAGCGCCTTTTCGGCACTG	1	1	chr1	-	6843374	Single	1	0	[('chr1:6843374:-', 1)]	proteinId=2297761_promoter
TTCCGCGCTTGATAGTTATC	GATAACTATCAAGCGCGGAA	1	1	chr1	-	4123924	Single	1	0	[('chr1:4123924:-', 1)]	proteinId=110475
CAAGGTAGTGTAGGATATCG	CGATATCCTACACTACCTTG	1	1	chr1	+	1892788	Single	1	0	[('chr1:1892788:+', 1)]	proteinId=76096_promoter;proteinId=2294942_promoter
TAGCTTGTCTATGTGTGATA	TATCACACATAGACAAGCTA	1	1	chr7	-	1494369	Single	1	0	[('chr7:1494369:-', 1)]	proteinId=2084627_promoter;proteinId=2311826_promoter
CTTTGTCCGCTATCCCTCGT	ACGAGGGATAGCGGACAAAG	4	4	chr1	+	7777324	Single	4	0	[('chr1:7777324:+', 4)]	proteinId=2298274
CAAGATATTACCCCGCACTA	TAGTGCGGGGTAATATCTTG	2	2	chr3	-	4887708	Concat	1	1	[('chr3:4887708:-', 1)]	proteinId=2305621_promoter;proteinId=2305619_promoter
AGATAATCTATGGATCTGTA	TACAGATCCATAGATTATCT	1	1	chr1	+	1360338	Single	1	0	[('chr1:1360338:+', 1)]
TTTATCGCTCCATGCGAATC	GATTCGCATGGAGCGATAAA	1	1	chr1	+	8203738	Single	1	0	[('chr1:8203738:+', 1)]	proteinId=2298519_promoter;proteinId=2298521
TCTTGTCTACCAGGACGCTT	AAGCGTCCTGGTAGACAAGA	11	11	chr7	+	1744454	Concat	2	9	[('chr7:1744454:+', 2)]	proteinId=2311983_promoter
TGGTATATTACCATTTGTCT	AGACAAATGGTAATATACCA	1	1	chr3	-	4887708	Single	1	0	[('chr3:4887708:-', 1)]	proteinId=2305621_promoter;proteinId=2305619_promoter
ACATATGGAAGTGGGGTCGG	CCGACCCCACTTCCATATGT	2	2	chr3	+	3223745	Single	2	0	[('chr3:3223745:+', 2)]
GCTCGATCATTGAGCGCTGT	ACAGCGCTCAATGATCGAGC	2	2	chr5	+	4065833	Single	2	0	[('chr5:4065833:+', 2)]
CATTCCTTATCGATGAATTG	CAATTCATCGATAAGGAATG	2	2	chr1	-	8151251	Single	2	0	[('chr1:8151251:-', 2)]	proteinId=2298494
CGCGCTTTAAACGTGTCGCA	TGCGACACGTTTAAAGCGCG	3	3	chr6	+	1517349	Single	3	0	[('chr6:1517349:+', 3)]
CAAGTATCGCCACTCACTGG	CCAGTGAGTGGCGATACTTG	1	1	chr1	+	75498	Single	1	0	[('chr1:75498:+', 1)]	proteinId=2293961_promoter;proteinId=2293959_promoter
ATGGTTACTGTCCCTATTCT	AGAATAGGGACAGTAACCAT	5	5	chr2	-	5103533	Single	5	0	[('chr2:5103533:-', 5)]	proteinId=2302907_promoter;proteinId=114710_promoter
CCTTCGATTTCATGTGGAAT	ATTCCACATGAAATCGAAGG	1	1	chr5	-	1089156	Single	1	0	[('chr5:1089156:-', 1)]	proteinId=112306_promoter
TCACGACGTCGGTCCTAGGG	CCCTAGGACCGACGTCGTGA	4	4	chr7	+	1719970	Single	4	0	[('chr7:1719970:+', 4)]	proteinId=2140924;proteinId=2311970_promoter
ATTGCTCATTCTTGTCTCAC	GTGAGACAAGAATGAGCAAT	6	6	chr2	-	2437008	Single	6	0	[('chr2:2437008:-', 6)]	proteinId=2301294
ATGCATGGGCATTTATTGTT	AACAATAAATGCCCATGCAT	1	1	chr7	-	2922712	Single	1	0	[('chr7:2922712:-', 1)]	proteinId=2145735_promoter;proteinId=2312743_promoter
TTCGGTGGGAAGAGGGCGAA	TTCGCCCTCTTCCCACCGAA	9	9	chr3	-	1015340	Single	9	0	[('chr3:1015340:-', 9)]
CCGCGGTAAGAGCTCTAGAA	TTCTAGAGCTCTTACCGCGG	1	1	chr3	+	4080841	Single	1	0	[('chr3:4080841:+', 1)]	proteinId=2305381_promoter
AGCTAGCCTGAACAGCACAT	ATGTGCTGTTCAGGCTAGCT	1	1	chr4	+	3037636	Single	1	0	[('chr4:3037636:+', 1)]
AATTTTTACAGAAAATTTCG	CGAAATTTTCTGTAAAAATT	7	7	chr1	+	6919628	Concat	3	4	[('chr1:6919628:+', 3)]
GTCTCTCGCTTTCCTATTAA	TTAATAGGAAAGCGAGAGAC	4	4	chr1	-	6345963	Single	4	0	[('chr1:6345963:-', 4)]
TATAACTAGTTCTCTGTAGT	ACTACAGAGAACTAGTTATA	1	1	chr2	+	1553014	Single	1	0	[('chr2:1553014:+', 1)]	proteinId=2300738
CGCTTCTACTCCTTACATAC	GTATGTAAGGAGTAGAAGCG	1	1	chr2	+	5164689	Single	1	0	[('chr2:5164689:+', 1)]	proteinId=2302938_promoter
TCCCGATTTATCCCGATGTA	TACATCGGGATAAATCGGGA	1	1	chr3	-	1139696	Single	1	0	[('chr3:1139696:-', 1)]	proteinId=81379_promoter;proteinId=2303685_promoter
AATGCAAGCAGACCCATGCC	GGCATGGGTCTGCTTGCATT	1	1	chr7	-	603396	Single	1	0	[('chr7:603396:-', 1)]	proteinId=2071285_promoter;proteinId=2121175
CGATACCAGGTTTGCGGATT	AATCCGCAAACCTGGTATCG	2	2	chr6	+	954759	Single	2	0	[('chr6:954759:+', 2)]	proteinId=59005
TCGCAGAGAATCGTATAGAT	ATCTATACGATTCTCTGCGA	1	1	chr2	+	2592533	Single	1	0	[('chr2:2592533:+', 1)]	proteinId=2301373_promoter
GCGCCAAACACTAGTTGGTA	TACCAACTAGTGTTTGGCGC	1	1	chr7	-	1449855	Single	1	0	[('chr7:1449855:-', 1)]	proteinId=2311790
GTTATCGCCTAACTCCGTTC	GAACGGAGTTAGGCGATAAC	1	1	chr6	+	1902122	Single	1	0	[('chr6:1902122:+', 1)]	proteinId=2310428
GGTCTATCTTTGAATCTTGA	TCAAGATTCAAAGATAGACC	2	2	chr2	-	3660603	Single	2	0	[('chr2:3660603:-', 2)]	proteinId=106819_promoter
GCTCATACTGCGGCCGCTCG	CGAGCGGCCGCAGTATGAGC	3	3	chr1	+	9489248	Single	3	0	[('chr1:9489248:+', 3)]	proteinId=2124418;proteinId=2299349_promoter
CATCATACATTCTGACGTGC	GCACGTCAGAATGTATGATG	7	7	chr1	+	2068221	Concat	1	6	[('chr1:2068221:+', 1)]	proteinId=2295050
TAAACCGAGCCTCTCCTAGC	GCTAGGAGAGGCTCGGTTTA	2	2	chr3	-	4887708	Concat	1	1	[('chr3:4887708:-', 1)]	proteinId=2305621_promoter;proteinId=2305619_promoter
CAGTGTATAATTTATAGTAA	TTACTATAAATTATACACTG	1	1	chr3	+	1519448	Single	1	0	[('chr3:1519448:+', 1)]
AATTCTTTTCGAAGTTAAGG	CCTTAACTTCGAAAAGAATT	3	3	chr4	+	2443031	Concat	2	1	[('chr4:2443031:+', 2)]	proteinId=108157_promoter;proteinId=2306784
CGGCAATTTTCGGACATTTT	AAAATGTCCGAAAATTGCCG	2	2	chr2	-	1204806	Single	2	0	[('chr2:1204806:-', 2)]
ACCCTATAGATTCGCACGTA	TACGTGCGAATCTATAGGGT	2	2	chr2	-	681596	Single	2	0	[('chr2:681596:-', 2)]	proteinId=2300248_promoter
TGGCCCCTGCCAATCGCATG	CATGCGATTGGCAGGGGCCA	1	1	chr1	-	1502610	Single	1	0	[('chr1:1502610:-', 1)]	proteinId=2294675
TAGTCGCAGGTTCGGTTACG	CGTAACCGAACCTGCGACTA	2	2	chr4	-	2646938	Single	2	0	[('chr4:2646938:-', 2)]	proteinId=2306915
ATTCAGGCTTATCTAACGGG	CCCGTTAGATAAGCCTGAAT	6	6	chr1	-	103322	Single	6	0	[('chr1:103322:-', 6)]
GACGTTCAAGTGGGTTCCCT	AGGGAACCCACTTGAACGTC	1	1	chr2	+	554259	Single	1	0	[('chr2:554259:+', 1)]	proteinId=93342
CACGCATCCCATACCTGATT	AATCAGGTATGGGATGCGTG	3	3	chr1	+	3520291	Single	3	0	[('chr1:3520291:+', 3)]
GGTGACATTTTTAGCATTAA	TTAATGCTAAAAATGTCACC	2	2	chr4	+	4347569	Single	2	0	[('chr4:4347569:+', 2)]	proteinId=2307698_promoter
CCACGGTCTGAGTCTCTAGG	CCTAGAGACTCAGACCGTGG	3	3	chr3	+	1286891	Single	3	0	[('chr3:1286891:+', 3)]
ATCGCTTCCACATGTAGAGT	ACTCTACATGTGGAAGCGAT	5	5	chr4	+	3368713	Single	5	0	[('chr4:3368713:+', 5)]
GCCGGCCAGCAGGTGATTAC	GTAATCACCTGCTGGCCGGC	1	1	chr1	-	649736	Single	1	0	[('chr1:649736:-', 1)]
CTTTTTTGGTTTTTGATTTT	AAAATCAAAAACCAAAAAAG	1	1	chr7	-	40481	Single	1	0	[('chr7:40481:-', 1)]
CCTGTTCGTCCCGGGGCAAC	GTTGCCCCGGGACGAACAGG	9	9	chr7	-	2343490	Single	9	0	[('chr7:2343490:-', 9)]	proteinId=2312400_promoter
AATTATTCGCTCGCTAATAC	GTATTAGCGAGCGAATAATT	5	5	chr7	+	606825	Single	5	0	[('chr7:606825:+', 5)]	proteinId=2071953_promoter
ATCCTTATGAGGTGCACCGC	GCGGTGCACCTCATAAGGAT	1	1	chr1	-	9216212	Single	1	0	[('chr1:9216212:-', 1)]	proteinId=104887
TGCTCGAAAATGTCAACAAC	GTTGTTGACATTTTCGAGCA	2	2	chr5	+	3047615	Single	2	0	[('chr5:3047615:+', 2)]	proteinId=2308997
GTACGGTCTCGCGATAAACT	AGTTTATCGCGAGACCGTAC	1	1	chr2	+	2679867	Single	1	0	[('chr2:2679867:+', 1)]	proteinId=46410_promoter
TTATGTTGAGGTGATAGCTC	GAGCTATCACCTCAACATAA	6	6	chr2	-	1619977	Concat	5	1	[('chr2:1619977:-', 5)]
TCGCGACTTGTGCTGCTTGA	TCAAGCAGCACAAGTCGCGA	1	1	chr3	+	2995932	Single	1	0	[('chr3:2995932:+', 1)]	proteinId=2304734
AGGAATTGTAGTTCTTCTCA	TGAGAAGAACTACAATTCCT	7	7	chr1	-	7750005	Concat	1	6	[('chr1:7750005:-', 1)]
GGCTTAGTGCATCGCACATT	AATGTGCGATGCACTAAGCC	1	1	chr1	+	8679426	Single	1	0	[('chr1:8679426:+', 1)]
TTAGTGTTGGGCCCACGGAA	TTCCGTGGGCCCAACACTAA	1	1	chr1	-	2568391	Single	1	0	[('chr1:2568391:-', 1)]	proteinId=2295433
GTTCATGAGACCATCTGGTT	AACCAGATGGTCTCATGAAC	3	3	chr4	+	4343410	Single	3	0	[('chr4:4343410:+', 3)]	proteinId=2307692_promoter
GAGTGCTTCAAATGGAAAGT	ACTTTCCATTTGAAGCACTC	1	1	chr6	-	1914656	Single	1	0	[('chr6:1914656:-', 1)]	proteinId=2310437_promoter
GAGACGTCAGGCTACAGCAT	ATGCTGTAGCCTGACGTCTC	6	6	chr5	+	1675129	Concat	1	5	[('chr5:1675129:+', 1)]	proteinId=2308345_promoter
GACCGCTAAATATAAACTAC	GTAGTTTATATTTAGCGGTC	3	3	chr3	+	3690502	Single	3	0	[('chr3:3690502:+', 3)]	proteinId=2305210
GTGAGGGGAAAGAGGTGATC	GATCACCTCTTTCCCCTCAC	1	1	chr3	-	1532350	Single	1	0	[('chr3:1532350:-', 1)]	proteinId=2303903_promoter
TATCCTGAGTGGGACTAAAC	GTTTAGTCCCACTCAGGATA	6	6	chr4	-	790317	Concat	1	5	[('chr4:790317:-', 1)]	proteinId=2064870_promoter
GGCTGGGATACCTTAGTCTT	AAGACTAAGGTATCCCAGCC	1	1	chr3	+	1792627	Single	1	0	[('chr3:1792627:+', 1)]
TTCCGGGAGCTGTAGGCGGA	TCCGCCTACAGCTCCCGGAA	3	3	chr2	+	3177249	Concat	2	1	[('chr2:3177249:+', 2)]	proteinId=2314688
CACTTTGTAAGGGGCGGGTA	TACCCGCCCCTTACAAAGTG	1	1	chr7	+	1448797	Single	1	0	[('chr7:1448797:+', 1)]	proteinId=2311790
GGATACCTGGTTAATCTCGA	TCGAGATTAACCAGGTATCC	5	5	chr4	-	3525946	Single	5	0	[('chr4:3525946:-', 5)]
GTTAATGCAATACAACCGAC	GTCGGTTGTATTGCATTAAC	7	7	chr2	-	1133655	Concat	1	6	[('chr2:1133655:-', 1)]
TGCGACTGGTCCGGGAATCC	GGATTCCCGGACCAGTCGCA	1	1	chr7	-	1609465	Single	1	0	[('chr7:1609465:-', 1)]	proteinId=2311902_promoter
CTCCGCTGTCCGTTGCGTCC	GGACGCAACGGACAGCGGAG	1	1	chr6	-	1566492	Single	1	0	[('chr6:1566492:-', 1)]
TCGATTGCATGCGCTATCTG	CAGATAGCGCATGCAATCGA	4	4	chr4	+	3631176	Concat	2	2	[('chr4:3631176:+', 2)]	proteinId=2315675_promoter
TATCCTTTTGCTGTGTTAAA	TTTAACACAGCAAAAGGATA	1	1	chr3	+	809805	Single	1	0	[('chr3:809805:+', 1)]
AGGTTTTCGATTCCTCAATA	TATTGAGGAATCGAAAACCT	1	1	chr1	+	954628	Single	1	0	[('chr1:954628:+', 1)]
GGGCATTCTAATAACATAGT	ACTATGTTATTAGAATGCCC	2	2	chr3	+	666832	Single	2	0	[('chr3:666832:+', 2)]
AGGTGGTGTGGGGACTACGA	TCGTAGTCCCCACACCACCT	4	4	chr1	+	2817303	Single	4	0	[('chr1:2817303:+', 4)]	proteinId=2053048
TTGTTCGTATGGAACTTAAT	ATTAAGTTCCATACGAACAA	1	1	chr3	-	830654	Single	1	0	[('chr3:830654:-', 1)]	proteinId=2315024_promoter
AGTACAGCATCAAGGTGTTC	GAACACCTTGATGCTGTACT	6	6	chr1	-	8882405	Concat	5	1	[('chr1:8882405:-', 5)]	proteinId=2107938
GTGTTGTGCGCTCACCGTTG	CAACGGTGAGCGCACAACAC	1	1	chr7	+	604923	Single	1	0	[('chr7:604923:+', 1)]	proteinId=2071514_promoter;proteinId=2071561_promoter;proteinId=2071504_promoter
GCGTCCTCGGTGAAGTTCTT	AAGAACTTCACCGAGGACGC	1	1	chr2	-	5327753	Single	1	0	[('chr2:5327753:-', 1)]	proteinId=2303011_promoter
CGTACGGTTAACTACAATGC	GCATTGTAGTTAACCGTACG	2	2	chr2	+	3707658	Single	2	0	[('chr2:3707658:+', 2)]
GACACGTGGTGACTCTAGGC	GCCTAGAGTCACCACGTGTC	1	1	chr6	+	632312	Single	1	0	[('chr6:632312:+', 1)]	proteinId=2316167_promoter
TCGCTTATGCCGTTTCTGAG	CTCAGAAACGGCATAAGCGA	1	1	chr6	-	3552782	Single	1	0	[('chr6:3552782:-', 1)]	proteinId=2310999_promoter;proteinId=2311000
CTGAGGATCGACAAGCGGCT	AGCCGCTTGTCGATCCTCAG	1	1	chr7	+	3017849	Single	1	0	[('chr7:3017849:+', 1)]	proteinId=2316737_promoter;proteinId=2312823
CGGCGTCTCGATGCACTCAC	GTGAGTGCATCGAGACGCCG	4	4	chr4	-	134955	Single	4	0	[('chr4:134955:-', 4)]	proteinId=83040_promoter
GTTAAGACTATGATCGGGAA	TTCCCGATCATAGTCTTAAC	1	1	chr2	-	4663687	Single	1	0	[('chr2:4663687:-', 1)]	proteinId=110871_promoter
CCGATGAAGCATTCGCGGCC	GGCCGCGAATGCTTCATCGG	1	1	chr1	-	3507258	Single	1	0	[('chr1:3507258:-', 1)]	proteinId=2295902
AAAAAAGGCTATAGGAGCGC	GCGCTCCTATAGCCTTTTTT	1	1	chr1	+	9976098	Single	1	0	[('chr1:9976098:+', 1)]	proteinId=2299552_promoter;proteinId=2299551_promoter
TAAGGAAAGCCCGACCTTCT	AGAAGGTCGGGCTTTCCTTA	2	2	chr1	+	1517692	Single	2	0	[('chr1:1517692:+', 2)]	proteinId=2131574_promoter
TGGATTTATCCAAGTGCCGG	CCGGCACTTGGATAAATCCA	1	1	chr3	-	1482101	Single	1	0	[('chr3:1482101:-', 1)]	proteinId=2303876_promoter
CTTCGTTACTCATCGTTGCC	GGCAACGATGAGTAACGAAG	3	3	chr6	+	3173421	Single	3	0	[('chr6:3173421:+', 3)]	proteinId=2310888
ATTCGCGATTAATGAGGCGG	CCGCCTCATTAATCGCGAAT	1	1	chr2	-	2348811	Single	1	0	[('chr2:2348811:-', 1)]
ATACAGTTGAGTTTAATGTC	GACATTAAACTCAACTGTAT	1	1	chr7	-	2862313	Single	1	0	[('chr7:2862313:-', 1)]	proteinId=2312697
TGAGGCAGGTGGAGCATTCT	AGAATGCTCCACCTGCCTCA	1	1	chr1	+	3056797	Single	1	0	[('chr1:3056797:+', 1)]	proteinId=2295606
ACAGTTGGAGGATGTGTCTT	AAGACACATCCTCCAACTGT	1	1	chr3	+	2023475	Single	1	0	[('chr3:2023475:+', 1)]	proteinId=2304268_promoter
CGCACCGTCCTTGGATCAAT	ATTGATCCAAGGACGGTGCG	4	4	chr6	-	3474514	Single	4	0	[('chr6:3474514:-', 4)]
ATAAGAAAACATAGTATTAG	CTAATACTATGTTTTCTTAT	1	1	chr1	-	5340018	Single	1	0	[('chr1:5340018:-', 1)]
GCGCCGTTTATCTTACTGAC	GTCAGTAAGATAAACGGCGC	1	1	chr1	-	3258323	Single	1	0	[('chr1:3258323:-', 1)]
CATTTTCCTCCCAGTGCGTA	TACGCACTGGGAGGAAAATG	3	3	chr4	+	1871689	Single	3	0	[('chr4:1871689:+', 3)]
CCACGTTTAGCTCGCTATAA	TTATAGCGAGCTAAACGTGG	1	1	chr1	-	10373919	Single	1	0	[('chr1:10373919:-', 1)]
ACGGGTATGTGTGTGATTCT	AGAATCACACACATACCCGT	2	2	chr1	-	2568391	Concat	1	1	[('chr1:2568391:-', 1)]	proteinId=2295433
GGCGTCAGAATGAATAGTAC	GTACTATTCATTCTGACGCC	1	1	chr1	-	3996071	Single	1	0	[('chr1:3996071:-', 1)]	proteinId=2296183_promoter
TAAATTTTTCACAAACGGTC	GACCGTTTGTGAAAAATTTA	3	3	chr3	-	4190138	Single	3	0	[('chr3:4190138:-', 3)]	proteinId=2110559
GCTCGATGTCAACTCTGGTC	GACCAGAGTTGACATCGAGC	6	6	chr1	-	4161835	Single	6	0	[('chr1:4161835:-', 6)]
AGGGTTTTGGTTCGGGCTCT	AGAGCCCGAACCAAAACCCT	1	1	chr7	-	1999770	Single	1	0	[('chr7:1999770:-', 1)]	proteinId=2136046
GGCGTTTTCGATGTCCGGTA	TACCGGACATCGAAAACGCC	1	1	chr1	+	6914474	Single	1	0	[('chr1:6914474:+', 1)]	proteinId=2313964_promoter
GGCAAAGCAGTGCATCGCCT	AGGCGATGCACTGCTTTGCC	1	1	chr2	+	3759614	Single	1	0	[('chr2:3759614:+', 1)]
TGTTCTTGCTTTTCAACACA	TGTGTTGAAAAGCAAGAACA	9	9	chr5	-	3517934	Single	9	0	[('chr5:3517934:-', 9)]
GTGCAAGTTTGTTATCCAGT	ACTGGATAACAAACTTGCAC	1	1	chr7	-	519390	Single	1	0	[('chr7:519390:-', 1)]	proteinId=2311373
CACTTTTTGTTCTTTGGTAC	GTACCAAAGAACAAAAAGTG	1	1	chr3	-	2411438	Single	1	0	[('chr3:2411438:-', 1)]
TGATGCCCTGTTGCCCTTTT	AAAAGGGCAACAGGGCATCA	1	1	chr1	-	4957459	Single	1	0	[('chr1:4957459:-', 1)]
TTCTTTATTAAAAGGCGAGC	GCTCGCCTTTTAATAAAGAA	5	5	chr3	+	4019783	Concat	1	4	[('chr3:4019783:+', 1)]
GTATCATATATTTACTTAGG	CCTAAGTAAATATATGATAC	1	1	chr6	+	3200170	Single	1	0	[('chr6:3200170:+', 1)]	proteinId=2310909;proteinId=2069205_promoter
GGCTTTACGTTGTTTCGCGT	ACGCGAAACAACGTAAAGCC	2	2	chr1	-	1820491	Single	2	0	[('chr1:1820491:-', 2)]
TGCTGTGGTTCTGGGCGCTT	AAGCGCCCAGAACCACAGCA	1	1	chr4	+	3562225	Single	1	0	[('chr4:3562225:+', 1)]	proteinId=2307328_promoter
TGAAGGTACGCGCGACGTGG	CCACGTCGCGCGTACCTTCA	3	3	chr2	+	667373	Concat	1	2	[('chr2:667373:+', 1)]
TCATTGCCTTGACGCTAATT	AATTAGCGTCAAGGCAATGA	1	1	chr2	-	2305296	Single	1	0	[('chr2:2305296:-', 1)]	proteinId=2077803_promoter
TACGTAACGAAATTCACGCA	TGCGTGAATTTCGTTACGTA	1	1	chr4	-	3414371	Single	1	0	[('chr4:3414371:-', 1)]	proteinId=2307287_promoter;proteinId=2307289
CGTAACACCACACATAGCGA	TCGCTATGTGTGGTGTTACG	4	4	chr5	+	2289305	Concat	1	3	[('chr5:2289305:+', 1)]	proteinId=2315913_promoter
CAGGCTGAGTTCACGTGCAA	TTGCACGTGAACTCAGCCTG	1	1	chr6	-	47325	Single	1	0	[('chr6:47325:-', 1)]	proteinId=2309694
CCCATGTGGTTCCGTTGTGC	GCACAACGGAACCACATGGG	3	3	chr1	-	9012422	Concat	2	1	[('chr1:9012422:-', 2)]	proteinId=40930_promoter;proteinId=2299032
ACCCGTTGCCGACGCGGCCA	TGGCCGCGTCGGCAACGGGT	1	1	chr3	-	4887708	Single	1	0	[('chr3:4887708:-', 1)]	proteinId=2305621_promoter;proteinId=2305619_promoter
CGCAATGAGCGAGTGCTCGA	TCGAGCACTCGCTCATTGCG	1	1	chr1	-	1773553	Single	1	0	[('chr1:1773553:-', 1)]	proteinId=2294830
CCGGTCATTTTGGTGTACAG	CTGTACACCAAAATGACCGG	2	2	chr1	+	8305784	Single	2	0	[('chr1:8305784:+', 2)]
GGCCATCAACACGGTAATCT	AGATTACCGTGTTGATGGCC	1	1	chr1	+	7521992	Single	1	0	[('chr1:7521992:+', 1)]
ATTTTCGTTATCCGAGATAC	GTATCTCGGATAACGAAAAT	2	2	chr2	-	4842611	Concat	1	1	[('chr2:4842611:-', 1)]	proteinId=106609_promoter
GTCACTTTAAGGCGATTCGG	CCGAATCGCCTTAAAGTGAC	1	1	chr6	-	3205175	Single	1	0	[('chr6:3205175:-', 1)]	proteinId=39555
AAGAGTCTGTTCTTAGTGTT	AACACTAAGAACAGACTCTT	1	1	chr1	+	4159759	Single	1	0	[('chr1:4159759:+', 1)]
GTGCAAAGTATTCGAATGTC	GACATTCGAATACTTTGCAC	1	1	chr7	+	3997160	Single	1	0	[('chr7:3997160:+', 1)]
CTTTCTAACTGTCCTGGATT	AATCCAGGACAGTTAGAAAG	1	1	chr7	-	2896517	Single	1	0	[('chr7:2896517:-', 1)]	proteinId=2312728_promoter
TGTGATCCGATGCGCTCGTA	TACGAGCGCATCGGATCACA	6	6	chr4	+	3640391	Single	6	0	[('chr4:3640391:+', 6)]	proteinId=2134860
TCGTATTACAGTGTAGTATT	AATACTACACTGTAATACGA	4	4	chr1	-	2359949	Single	4	0	[('chr1:2359949:-', 4)]	proteinId=2295290
GACAAACGTTTCTAAGTACA	TGTACTTAGAAACGTTTGTC	1	1	chr6	+	1274296	Single	1	0	[('chr6:1274296:+', 1)]
ATGTCACACGGAATTTTAGG	CCTAAAATTCCGTGTGACAT	1	1	chr2	+	2305298	Single	1	0	[('chr2:2305298:+', 1)]	proteinId=2077803_promoter
CCATACAACCGCTTTCTTCA	TGAAGAAAGCGGTTGTATGG	1	1	chr3	-	4568049	Single	1	0	[('chr3:4568049:-', 1)]	proteinId=2305531;proteinId=2110630_promoter
TGTGTCACGGCTTCCGTGTT	AACACGGAAGCCGTGACACA	5	5	chr3	-	2919894	Single	5	0	[('chr3:2919894:-', 5)]	proteinId=2304672_promoter
AGATCCTTAAGGAGTACGAG	CTCGTACTCCTTAAGGATCT	1	1	chr2	+	2592533	Single	1	0	[('chr2:2592533:+', 1)]	proteinId=2301373_promoter
TTCCAGCCTTTGAGATTGTG	CACAATCTCAAAGGCTGGAA	1	1	chr1	-	9496580	Single	1	0	[('chr1:9496580:-', 1)]
GTTGGATTTACCTCCGGGTA	TACCCGGAGGTAAATCCAAC	1	1	chr6	-	122387	Single	1	0	[('chr6:122387:-', 1)]	proteinId=2309727
GCTCTATTCGCGCGTTGTGA	TCACAACGCGCGAATAGAGC	1	1	chr1	-	649793	Single	1	0	[('chr1:649793:-', 1)]
CGCGCCATGAGTTCCGTCCA	TGGACGGAACTCATGGCGCG	1	1	chr3	+	3256160	Single	1	0	[('chr3:3256160:+', 1)]	proteinId=2304921_promoter
AGACCGTTTTGTTTGGGCAT	ATGCCCAAACAAAACGGTCT	3	3	chr2	-	1249539	Concat	2	1	[('chr2:1249539:-', 2)]	proteinId=2300531_promoter;proteinId=2142854
TTGGGCGTTCTTGACCATTA	TAATGGTCAAGAACGCCCAA	1	1	chr4	+	3400995	Single	1	0	[('chr4:3400995:+', 1)]	proteinId=2307276
AGATTTTAGAGCCGTGTGCC	GGCACACGGCTCTAAAATCT	1	1	chr2	+	1855143	Single	1	0	[('chr2:1855143:+', 1)]	proteinId=2032845_promoter;proteinId=66022_promoter
CTGCAGTGTCGTGTAAGACT	AGTCTTACACGACACTGCAG	1	1	chr2	+	1537912	Single	1	0	[('chr2:1537912:+', 1)]	proteinId=2300721_promoter
ACGTTGAGATGCTTCCACAT	ATGTGGAAGCATCTCAACGT	3	3	chr1	+	761707	Concat	1	2	[('chr1:761707:+', 1)]	proteinId=2073127_promoter
TGTGGGAAATTATCATTTAT	ATAAATGATAATTTCCCACA	5	5	chr4	+	2350697	Single	5	0	[('chr4:2350697:+', 5)]
GCTCCTACAATCCTTCAAAC	GTTTGAAGGATTGTAGGAGC	1	1	chr2	+	2592533	Single	1	0	[('chr2:2592533:+', 1)]	proteinId=2301373_promoter
TTATCGTGCCGAGAACTTTG	CAAAGTTCTCGGCACGATAA	5	5	chr4	+	2994493	Concat	3	2	[('chr4:2994493:+', 3)]	proteinId=82189
ATTGACTATTTCGTAAGTTC	GAACTTACGAAATAGTCAAT	2	2	chr1	-	3892860	Single	2	0	[('chr1:3892860:-', 2)]	proteinId=2296115_promoter;proteinId=2296114_promoter
TGCTTGCCCCTAACGCTGAA	TTCAGCGTTAGGGGCAAGCA	1	1	chr4	+	2045081	Single	1	0	[('chr4:2045081:+', 1)]	proteinId=2063736
TTTGCGGTGAACACCTCCGA	TCGGAGGTGTTCACCGCAAA	1	1	chr1	+	103629	Single	1	0	[('chr1:103629:+', 1)]
CTGACATTAAATCTGTTTCG	CGAAACAGATTTAATGTCAG	1	1	chr1	-	2700577	Single	1	0	[('chr1:2700577:-', 1)]
ACCGGGTGTTGCAGACCACT	AGTGGTCTGCAACACCCGGT	1	1	chr3	+	727934	Single	1	0	[('chr3:727934:+', 1)]	proteinId=50837_promoter;proteinId=2303385
GTTTTCCGCGTTCACTCCGC	GCGGAGTGAACGCGGAAAAC	1	1	chr1	+	954628	Single	1	0	[('chr1:954628:+', 1)]
CGAGTGGGTCTCGACTTAAC	GTTAAGTCGAGACCCACTCG	1	1	chr2	+	506221	Single	1	0	[('chr2:506221:+', 1)]	proteinId=2300157_promoter
AGTGGCGATCAGTTCAAGGA	TCCTTGAACTGATCGCCACT	2	2	chr3	-	2932060	Single	2	0	[('chr3:2932060:-', 2)]
TGTATCAAAAACAGAAGGCC	GGCCTTCTGTTTTTGATACA	2	2	chr1	+	2068221	Concat	1	1	[('chr1:2068221:+', 1)]	proteinId=2295050
AGTTGCCAAGCTACGTGACT	AGTCACGTAGCTTGGCAACT	13	13	chr6	-	1720330	Concat	3	10	[('chr6:1720330:-', 3)]	proteinId=2112801_promoter
ACGAACGCTGAGTAGTGTCG	CGACACTACTCAGCGTTCGT	1	1	chr1	+	9511822	Single	1	0	[('chr1:9511822:+', 1)]
TACTAGTACGCGAGGAGTAT	ATACTCCTCGCGTACTAGTA	1	1	chr1	+	6052129	Single	1	0	[('chr1:6052129:+', 1)]	proteinId=2089196_promoter
ATAATGGCTGGAAAGTCTAT	ATAGACTTTCCAGCCATTAT	2	2	chr5	-	1025089	Single	2	0	[('chr5:1025089:-', 2)]	proteinId=2308128_promoter;proteinId=2308126_promoter
CTTTGACAAGGACAGGGCAA	TTGCCCTGTCCTTGTCAAAG	5	5	chr7	-	947039	Single	5	0	[('chr7:947039:-', 5)]
GTCCGTTGCTGAATAAGATG	CATCTTATTCAGCAACGGAC	4	4	chr1	+	7343686	Concat	3	1	[('chr1:7343686:+', 3)]
TAGCCAGCCACGTAATCTTT	AAAGATTACGTGGCTGGCTA	1	1	chr1	+	8180484	Single	1	0	[('chr1:8180484:+', 1)]
CTCCTCAGTAATACTCTGAT	ATCAGAGTATTACTGAGGAG	1	1	chr1	-	4957459	Single	1	0	[('chr1:4957459:-', 1)]
GCAGTTAAGCACACGGTAAT	ATTACCGTGTGCTTAACTGC	1	1	chr5	+	1732039	Single	1	0	[('chr5:1732039:+', 1)]	proteinId=2308378_promoter
TATGCCACGGATATTCCCCC	GGGGGAATATCCGTGGCATA	1	1	chr3	+	1788347	Single	1	0	[('chr3:1788347:+', 1)]	proteinId=2304085
GGCTGCCGTTAAAGTATTTT	AAAATACTTTAACGGCAGCC	2	2	chr1	+	7632762	Single	2	0	[('chr1:7632762:+', 2)]	proteinId=2298183
AGACACCACGTGATTCCAGT	ACTGGAATCACGTGGTGTCT	7	7	chr1	-	3821780	Concat	1	6	[('chr1:3821780:-', 1)]	proteinId=2296056_promoter
TCGCAACGATGATTGGTGCC	GGCACCAATCATCGTTGCGA	1	1	chr2	-	3098526	Single	1	0	[('chr2:3098526:-', 1)]	proteinId=2078041
GAGGAAGGTAACTGCATCGC	GCGATGCAGTTACCTTCCTC	1	1	chr2	+	2305298	Single	1	0	[('chr2:2305298:+', 1)]	proteinId=2077803_promoter
GCTAGTGGCTTTGATATACC	GGTATATCAAAGCCACTAGC	1	1	chr1	+	131704	Single	1	0	[('chr1:131704:+', 1)]	proteinId=2293995
AAATCATTCAAGCGGTGCGT	ACGCACCGCTTGAATGATTT	1	1	chr3	+	2141768	Single	1	0	[('chr3:2141768:+', 1)]
GTGTTCCTTGTGAGGGGTTT	AAACCCCTCACAAGGAACAC	1	1	chr5	+	3773803	Single	1	0	[('chr5:3773803:+', 1)]
ACCGTAGTAATCATGCTTTG	CAAAGCATGATTACTACGGT	1	1	chr3	+	2955471	Single	1	0	[('chr3:2955471:+', 1)]	proteinId=2304699_promoter
CGCGCTTTCACGAGTCGGCA	TGCCGACTCGTGAAAGCGCG	1	1	chr2	-	4363208	Single	1	0	[('chr2:4363208:-', 1)]
GGACTTGATTTTTATTGTTA	TAACAATAAAAATCAAGTCC	2	2	chr1	+	4173281	Concat	1	1	[('chr1:4173281:+', 1)]
CCCGGTTCGCATGCCTGCAA	TTGCAGGCATGCGAACCGGG	1	1	chr3	+	1014188	Single	1	0	[('chr3:1014188:+', 1)]
TTTGCATGCTTCGTCGGTTC	GAACCGACGAAGCATGCAAA	1	1	chr1	-	8107978	Single	1	0	[('chr1:8107978:-', 1)]	proteinId=2298452
ATCAAATCGCGGAATCTAGG	CCTAGATTCCGCGATTTGAT	4	4	chr3	+	1803512	Single	4	0	[('chr3:1803512:+', 4)]	proteinId=2304098_promoter
GTAGTGTTCAGAGGGTTTAA	TTAAACCCTCTGAACACTAC	1	1	chr3	-	830654	Single	1	0	[('chr3:830654:-', 1)]	proteinId=2315024_promoter
TTATTGGGTACACTGTGTAA	TTACACAGTGTACCCAATAA	17	17	chr1	+	9437208	Single	17	0	[('chr1:9437208:+', 17)]
TGCGATGTTGTAAGCTCGCT	AGCGAGCTTACAACATCGCA	7	7	chr6	-	1894616	Concat	1	6	[('chr6:1894616:-', 1)]	proteinId=60632;proteinId=2310419_promoter
AGTTTGCAAATCTATTACCT	AGGTAATAGATTTGCAAACT	6	6	chr1	-	8833132	Concat	1	5	[('chr1:8833132:-', 1)]
ATTTAGACATGTTCCGCCCC	GGGGCGGAACATGTCTAAAT	4	4	chr1	+	3184499	Concat	1	3	[('chr1:3184499:+', 1)]
TCCGGGTTTCGGCCTGCCAT	ATGGCAGGCCGAAACCCGGA	2	2	chr3	+	1972383	Single	2	0	[('chr3:1972383:+', 2)]	proteinId=2304244;proteinId=2304247_promoter
TGATGTTACGTGAAGCGGCT	AGCCGCTTCACGTAACATCA	2	2	chr1	+	6197787	Single	2	0	[('chr1:6197787:+', 2)]	proteinId=2115405_promoter
GTGTCAGCAAGCAGGTCACT	AGTGACCTGCTTGCTGACAC	2	2	chr1	+	5403360	Single	2	0	[('chr1:5403360:+', 2)]	proteinId=2296994
TATGCACTTGCGATATAGCA	TGCTATATCGCAAGTGCATA	3	3	chr3	-	4139890	Single	3	0	[('chr3:4139890:-', 3)]	proteinId=80276_promoter
GGTACTCGCACAGTAAGCAG	CTGCTTACTGTGCGAGTACC	3	3	chr2	+	1111482	Single	3	0	[('chr2:1111482:+', 3)]	proteinId=2300433
GCGCTTCATTATGCCGTACA	TGTACGGCATAATGAAGCGC	1	1	chr2	+	1354211	Single	1	0	[('chr2:1354211:+', 1)]	proteinId=2300594_promoter;proteinId=2300596_promoter
TGCCAAATCATCACCTTCTT	AAGAAGGTGATGATTTGGCA	1	1	chr2	-	1747415	Single	1	0	[('chr2:1747415:-', 1)]
TCCCGTGAGAATTTGGCCAC	GTGGCCAAATTCTCACGGGA	3	3	chr4	-	3683503	Concat	2	1	[('chr4:3683503:-', 2)]	proteinId=2307429
CGCAATATTGTTTGATTATA	TATAATCAAACAATATTGCG	1	1	chr3	-	911023	Single	1	0	[('chr3:911023:-', 1)]
GCACACAGCATAAGTCTTAA	TTAAGACTTATGCTGTGTGC	1	1	chr2	-	3649841	Single	1	0	[('chr2:3649841:-', 1)]	proteinId=2109169_promoter;proteinId=2301845_promoter
GGCTGTCCTTGTGGTTATGC	GCATAACCACAAGGACAGCC	6	6	chr4	+	3197629	Single	6	0	[('chr4:3197629:+', 6)]
AAAAAATCATTGATGCGGCT	AGCCGCATCAATGATTTTTT	3	3	chr6	+	287909	Single	3	0	[('chr6:287909:+', 3)]	proteinId=2309819;proteinId=2309822_promoter
ACTGGGCCAACACTTATGGC	GCCATAAGTGTTGGCCCAGT	16	16	chr5	+	529601	Single	15	0	[('chr5:529601:+', 15), ('chr1:6914244:-', 1)]
GGCCACACCCGCCCTATAAG	CTTATAGGGCGGGTGTGGCC	1	1	chr5	+	1271619	Single	1	0	[('chr5:1271619:+', 1)]
GACCTTTTGCGTAGCGAAAC	GTTTCGCTACGCAAAAGGTC	1	1	chr1	-	7752245	Single	1	0	[('chr1:7752245:-', 1)]
CAGCGTTGGCTAGATCCACT	AGTGGATCTAGCCAACGCTG	3	3	chr3	-	3424692	Single	3	0	[('chr3:3424692:-', 3)]	proteinId=2305028_promoter
ATCCGTAAGTGCCACATCAA	TTGATGTGGCACTTACGGAT	1	1	chr4	+	474160	Single	1	0	[('chr4:474160:+', 1)]	proteinId=2065718
GCCCGAGTATCGACCAACCC	GGGTTGGTCGATACTCGGGC	3	3	chr2	+	4226489	Single	3	0	[('chr2:4226489:+', 3)]	proteinId=2302238
CCCACCGTCAATCGAGAACG	CGTTCTCGATTGACGGTGGG	1	1	chr2	+	4444203	Single	1	0	[('chr2:4444203:+', 1)]
GCCGTGTTTCTTGTATCATG	CATGATACAAGAAACACGGC	1	1	chr1	+	6104580	Single	1	0	[('chr1:6104580:+', 1)]	proteinId=2297287
CGTGCAGTGCTAGGAAACGG	CCGTTTCCTAGCACTGCACG	3	3	chr2	+	4625640	Single	3	0	[('chr2:4625640:+', 3)]	proteinId=2302517_promoter
CAGCTATATCTAAATTGGTT	AACCAATTTAGATATAGCTG	1	1	chr1	-	1773553	Single	1	0	[('chr1:1773553:-', 1)]	proteinId=2294830
TGAGGCGTGTTTGGCTAGCT	AGCTAGCCAAACACGCCTCA	3	3	chr6	+	1570232	Single	3	0	[('chr6:1570232:+', 3)]	proteinId=2310300_promoter
TAATGAATGTCTCTCTGTGT	ACACAGAGAGACATTCATTA	1	1	chr1	+	5220817	Single	1	0	[('chr1:5220817:+', 1)]	proteinId=2296905
AAAACCCGTTGAATCAATGT	ACATTGATTCAACGGGTTTT	1	1	chr3	+	1765099	Single	1	0	[('chr3:1765099:+', 1)]	proteinId=115858_promoter;proteinId=2304071
ATACGTATTGCCATTCAGCC	GGCTGAATGGCAATACGTAT	1	1	chr5	-	84188	Single	1	0	[('chr5:84188:-', 1)]
ACCATTACAAGTTCGATCAG	CTGATCGAACTTGTAATGGT	2	2	chr6	+	3811368	Single	2	0	[('chr6:3811368:+', 2)]
TGATAATGCCCGGACGGTCT	AGACCGTCCGGGCATTATCA	4	4	chr1	-	8589979	Single	4	0	[('chr1:8589979:-', 4)]	proteinId=2298800_promoter
CCTGATCTTGAACGGTGTTT	AAACACCGTTCAAGATCAGG	1	1	chr4	-	4588324	Single	1	0	[('chr4:4588324:-', 1)]	proteinId=2307785_promoter
GTTCTTTAGCGTTGTATACT	AGTATACAACGCTAAAGAAC	1	1	chr7	-	2801056	Single	1	0	[('chr7:2801056:-', 1)]	proteinId=2121672_promoter
GCTCATTGTTATCTTGGCGA	TCGCCAAGATAACAATGAGC	2	2	chr1	+	6507517	Single	2	0	[('chr1:6507517:+', 2)]
GCTTAATCCATAACGTAAGC	GCTTACGTTATGGATTAAGC	81	81	chr1	+	7872944	Single	80	0	[('chr1:7872944:+', 80), ('chr1:541621:+', 1)]	proteinId=2314077_promoter
CCAGACTTCAGCTACCCCGC	GCGGGGTAGCTGAAGTCTGG	1	1	chr2	-	470383	Single	1	0	[('chr2:470383:-', 1)]	proteinId=2124828_promoter
TGTCGCCCATCCTAAATAGG	CCTATTTAGGATGGGCGACA	3	3	chr1	-	6578314	Single	3	0	[('chr1:6578314:-', 3)]	proteinId=2297579_promoter
ACATCGCGTATGGTTTTTGA	TCAAAAACCATACGCGATGT	3	3	chr5	-	2305708	Single	3	0	[('chr5:2305708:-', 3)]	proteinId=2135162_promoter
ATATTACGTGTTTCTTAGCG	CGCTAAGAAACACGTAATAT	3	3	chr2	+	1157855	Single	3	0	[('chr2:1157855:+', 3)]	proteinId=2133103_promoter
CCTCTATCCTAAGAGGCGTA	TACGCCTCTTAGGATAGAGG	1	1	chr1	-	858361	Single	1	0	[('chr1:858361:-', 1)]
GCCCGACTGACTCACACCAG	CTGGTGTGAGTCAGTCGGGC	1	1	chr3	-	3606450	Single	1	0	[('chr3:3606450:-', 1)]	proteinId=2305148_promoter;proteinId=2305149
GGGCCTGCACAGCAAGGAGT	ACTCCTTGCTGTGCAGGCCC	2	2	chr1	-	2407034	Single	2	0	[('chr1:2407034:-', 2)]	proteinId=2055981_promoter
CGTTGTCAATATACGATTTG	CAAATCGTATATTGACAACG	1	1	chr2	+	4528364	Single	1	0	[('chr2:4528364:+', 1)]	proteinId=2302467;proteinId=2302469_promoter
GTACCCTGGTTTCGGCGTCG	CGACGCCGAAACCAGGGTAC	1	1	chr7	-	535761	Single	1	0	[('chr7:535761:-', 1)]	proteinId=2135849
GGGGTTACGTGGTTGCGCAG	CTGCGCAACCACGTAACCCC	2	2	chr7	-	905423	Concat	1	1	[('chr7:905423:-', 1)]	proteinId=2311539_promoter;proteinId=2113329
ACATCTCCCAGTGATCTGCG	CGCAGATCACTGGGAGATGT	2	2	chr1	+	882835	Single	2	0	[('chr1:882835:+', 2)]
TACATTTCTCCAGCGATATC	GATATCGCTGGAGAAATGTA	1	1	chr5	+	1701670	Single	1	0	[('chr5:1701670:+', 1)]	proteinId=2308360
AATAATCCGTCTGTTAGTAA	TTACTAACAGACGGATTATT	1	1	chr1	-	7972497	Single	1	0	[('chr1:7972497:-', 1)]	proteinId=2298380_promoter
ACAGGTGCACAACCATTTGT	ACAAATGGTTGTGCACCTGT	3	3	chr7	+	2318570	Concat	1	2	[('chr7:2318570:+', 1)]	proteinId=2312387_promoter
AATAGCCAGAACACGAGTTA	TAACTCGTGTTCTGGCTATT	4	4	chr2	-	4060921	Single	4	0	[('chr2:4060921:-', 4)]	proteinId=2302100
ACTGAGCGCTACCCGAGACA	TGTCTCGGGTAGCGCTCAGT	4	4	chr1	+	237143	Single	4	0	[('chr1:237143:+', 4)]	proteinId=2294062_promoter
TTAATAGCGTTATGTATTGG	CCAATACATAACGCTATTAA	4	4	chr3	-	864217	Single	4	0	[('chr3:864217:-', 4)]	proteinId=2303494_promoter
ATGTGGATGATCTCTGGGGT	ACCCCAGAGATCATCCACAT	3	3	chr2	-	1742679	Single	3	0	[('chr2:1742679:-', 3)]	proteinId=2300877_promoter
ACTAGCACCGGTGGTGTTCG	CGAACACCACCGGTGCTAGT	1	1	chr2	+	2025832	Single	1	0	[('chr2:2025832:+', 1)]	proteinId=2301027
TGCCGCGGCGGAGTTGCATA	TATGCAACTCCGCCGCGGCA	1	1	chr7	-	1494369	Single	1	0	[('chr7:1494369:-', 1)]	proteinId=2084627_promoter;proteinId=2311826_promoter
GGGCCAAAGCGTATTCATTA	TAATGAATACGCTTTGGCCC	1	1	chr2	+	641483	Single	1	0	[('chr2:641483:+', 1)]	proteinId=2300227_promoter
TAGACGACATACTGTATCTT	AAGATACAGTATGTCGTCTA	4	4	chr7	-	404655	Single	4	0	[('chr7:404655:-', 4)]
ATCCTCATTAGGTGCTTTCT	AGAAAGCACCTAATGAGGAT	7	7	chr7	-	734289	Single	7	0	[('chr7:734289:-', 7)]
ATTTTTGGACTGTTTTTGCC	GGCAAAAACAGTCCAAAAAT	1	1	chr4	-	4133048	Single	1	0	[('chr4:4133048:-', 1)]
GTCTCTAAACTCCTTCTCGT	ACGAGAAGGAGTTTAGAGAC	4	4	chr6	-	127509	Single	4	0	[('chr6:127509:-', 4)]	proteinId=2309729_promoter
GGCCAAATTTACGGATGGTG	CACCATCCGTAAATTTGGCC	1	1	chr4	+	2914498	Single	1	0	[('chr4:2914498:+', 1)]	proteinId=2315623
GGTGCTCGGTCTGCACGCTG	CAGCGTGCAGACCGAGCACC	2	2	chr7	-	2739795	Concat	1	1	[('chr7:2739795:-', 1)]	proteinId=2312612_promoter;proteinId=112471
CCGTTTGGACCTATTTCTGA	TCAGAAATAGGTCCAAACGG	1	1	chr1	+	10250920	Single	1	0	[('chr1:10250920:+', 1)]	proteinId=2049580_promoter
GTTATAGCACTTCATACTGC	GCAGTATGAAGTGCTATAAC	3	3	chr3	+	1536964	Single	3	0	[('chr3:1536964:+', 3)]
CGGGGATTTTGTGTCGAGGT	ACCTCGACACAAAATCCCCG	2	2	chr3	+	407608	Single	2	0	[('chr3:407608:+', 2)]	proteinId=2314986_promoter
ACCCTCGCTAGATCGATAAG	CTTATCGATCTAGCGAGGGT	2	2	chr1	+	9216225	Concat	1	1	[('chr1:9216225:+', 1)]	proteinId=104887
TTGCGGCGCCGGTAGTCCCA	TGGGACTACCGGCGCCGCAA	5	5	chr2	-	3913819	Single	5	0	[('chr2:3913819:-', 5)]
ATGCGTGTAAGAAGACTAGA	TCTAGTCTTCTTACACGCAT	1	1	chr1	-	9653852	Single	1	0	[('chr1:9653852:-', 1)]	proteinId=2299469;proteinId=2299470_promoter
CGCAGGCTTTTAAAAGGCAT	ATGCCTTTTAAAAGCCTGCG	1	1	chr1	+	8675449	Single	1	0	[('chr1:8675449:+', 1)]	proteinId=2298848
CCGGTCTGTACCCGGGCAAG	CTTGCCCGGGTACAGACCGG	1	1	chr6	+	483998	Single	1	0	[('chr6:483998:+', 1)]	proteinId=2140421;proteinId=2112630_promoter
TGGCGGACTTGTCGACGAAC	GTTCGTCGACAAGTCCGCCA	1	1	chr6	-	152716	Single	1	0	[('chr6:152716:-', 1)]	proteinId=2309747_promoter
CTTATACTCTGCAGTTTGGA	TCCAAACTGCAGAGTATAAG	1	1	chr7	+	1596508	Single	1	0	[('chr7:1596508:+', 1)]	proteinId=2311896_promoter
CGAGTCATGCAATACGTGAC	GTCACGTATTGCATGACTCG	1	1	chr1	+	7436906	Single	1	0	[('chr1:7436906:+', 1)]	proteinId=2073265
CGCATTGGGAAGCTGAGGCT	AGCCTCAGCTTCCCAATGCG	1	1	chr1	+	8837614	Single	1	0	[('chr1:8837614:+', 1)]
TTGGCACTATTTTATACCGC	GCGGTATAAAATAGTGCCAA	4	4	chr1	-	205694	Single	4	0	[('chr1:205694:-', 4)]
CGGTGGTGCGGTATTTTCTC	GAGAAAATACCGCACCACCG	1	1	chr1	+	6706945	Single	1	0	[('chr1:6706945:+', 1)]	proteinId=2297639
ATGCTATAACTGTATTGGTA	TACCAATACAGTTATAGCAT	1	1	chr3	+	626243	Single	1	0	[('chr3:626243:+', 1)]	proteinId=2303359
AATGTAATAATTTTACCATT	AATGGTAAAATTATTACATT	1	1	chr7	-	2304143	Single	1	0	[('chr7:2304143:-', 1)]	proteinId=2312383_promoter;proteinId=2312385_promoter
TCGTTGTAATGGCGTGTACT	AGTACACGCCATTACAACGA	1	1	chr7	+	1474545	Single	1	0	[('chr7:1474545:+', 1)]
CTGTTACAAGACTCATTTGG	CCAAATGAGTCTTGTAACAG	3	3	chr3	+	2672396	Single	3	0	[('chr3:2672396:+', 3)]
GTTCTCCTCGAATCCCGTCA	TGACGGGATTCGAGGAGAAC	2	2	chr3	+	300973	Single	2	0	[('chr3:300973:+', 2)]	proteinId=2303165
AGTCGTTATGGTAACGAGTT	AACTCGTTACCATAACGACT	1	1	chr2	-	1265125	Single	1	0	[('chr2:1265125:-', 1)]	proteinId=2300548_promoter
AATCCCTTCACTTTGTCTAT	ATAGACAAAGTGAAGGGATT	1	1	chr5	+	2169641	Single	1	0	[('chr5:2169641:+', 1)]	proteinId=2308517
AGTTAGCGACTTCCATGAGA	TCTCATGGAAGTCGCTAACT	7	7	chr1	+	3820971	Single	7	0	[('chr1:3820971:+', 7)]
TAACATACTGACGCTTGTTC	GAACAAGCGTCAGTATGTTA	2	2	chr3	-	3662005	Single	2	0	[('chr3:3662005:-', 2)]	proteinId=2127135_promoter;proteinId=2305193_promoter
CTTCTTCGTGGACCCTCGAA	TTCGAGGGTCCACGAAGAAG	1	1	chr7	+	2409743	Single	1	0	[('chr7:2409743:+', 1)]
GCTTGTCCTTCGCTGTCCCT	AGGGACAGCGAAGGACAAGC	3	3	chr7	+	1794506	Concat	2	1	[('chr7:1794506:+', 2)]	proteinId=2113540_promoter
ACCAGCTATCGTCATATACG	CGTATATGACGATAGCTGGT	1	1	chr5	-	86299	Single	1	0	[('chr5:86299:-', 1)]	proteinId=2119719_promoter
GTTGAGTTTAGTTGTATAAT	ATTATACAACTAAACTCAAC	1	1	chr2	-	4327814	Single	1	0	[('chr2:4327814:-', 1)]	proteinId=2314839
TTACGGCTTATTCGTGCTTA	TAAGCACGAATAAGCCGTAA	1	1	chr4	-	3637045	Single	1	0	[('chr4:3637045:-', 1)]	proteinId=2307387
GAGTCACCGATCATGCACTT	AAGTGCATGATCGGTGACTC	1	1	chr2	-	2068800	Single	1	0	[('chr2:2068800:-', 1)]	proteinId=2301060_promoter;proteinId=2301059_promoter
TAGGGTAATGTGTATTTGAC	GTCAAATACACATTACCCTA	4	4	chr2	+	2305298	Concat	1	3	[('chr2:2305298:+', 1)]	proteinId=2077803_promoter
GGAAGTGTTCATTACTTGGA	TCCAAGTAATGAACACTTCC	1	1	chr5	-	455097	Single	1	0	[('chr5:455097:-', 1)]	proteinId=2307982
ACGGTCGTTCAGTACAACGC	GCGTTGTACTGAACGACCGT	1	1	chr7	+	1192997	Single	1	0	[('chr7:1192997:+', 1)]	proteinId=2311715_promoter
GGTGAGGATTCAACGAAGTT	AACTTCGTTGAATCCTCACC	1	1	chr3	+	2982887	Single	1	0	[('chr3:2982887:+', 1)]	proteinId=2304722
TTGATCGGGCAAAGTGTCTA	TAGACACTTTGCCCGATCAA	5	5	chr4	+	139895	Single	5	0	[('chr4:139895:+', 5)]	proteinId=2127482_promoter;proteinId=2305769_promoter
CGCTGTTTAGGCGGAGAAAG	CTTTCTCCGCCTAAACAGCG	1	1	chr1	+	4787665	Single	1	0	[('chr1:4787665:+', 1)]	proteinId=2020422
TAGTACTAGTGGTGAAGACC	GGTCTTCACCACTAGTACTA	1	1	chr1	-	1276157	Single	1	0	[('chr1:1276157:-', 1)]	proteinId=44554_promoter;proteinId=105669_promoter
AGTGCCATTAATTCGATGTT	AACATCGAATTAATGGCACT	1	1	chr3	+	291875	Single	1	0	[('chr3:291875:+', 1)]	proteinId=2303158_promoter;proteinId=2303159
GCCTCATGCGTCCCCGGGAA	TTCCCGGGGACGCATGAGGC	1	1	chr7	+	1174210	Single	1	0	[('chr7:1174210:+', 1)]	proteinId=2311703_promoter
TCTATGTTGGCCCGACTACT	AGTAGTCGGGCCAACATAGA	1	1	chr7	-	1959574	Single	1	0	[('chr7:1959574:-', 1)]
TCGGTCTTAGGAGCCGACTG	CAGTCGGCTCCTAAGACCGA	2	2	chr3	+	1741056	Concat	1	1	[('chr3:1741056:+', 1)]	proteinId=50532
AGTGATCGACCAGCGGTGGG	CCCACCGCTGGTCGATCACT	3	3	chr1	+	7250456	Concat	1	2	[('chr1:7250456:+', 1)]	proteinId=2313989_promoter
ACGAGTTGAGGATGCCATGA	TCATGGCATCCTCAACTCGT	1	1	chr3	+	4519239	Single	1	0	[('chr3:4519239:+', 1)]	proteinId=2305506
TGGCCCCGGTTGTACTGCTT	AAGCAGTACAACCGGGGCCA	7	7	chr1	-	1502610	Single	7	0	[('chr1:1502610:-', 7)]	proteinId=2294675
GATATTCACAGGTGTTTGCG	CGCAAACACCTGTGAATATC	1	1	chr2	+	2123934	Single	1	0	[('chr2:2123934:+', 1)]	proteinId=2116960_promoter
GTGCATGTTCAGCGGTAATG	CATTACCGCTGAACATGCAC	1	1	chr2	+	2592533	Single	1	0	[('chr2:2592533:+', 1)]	proteinId=2301373_promoter
GCCTGGATCCGTCAGGCTCC	GGAGCCTGACGGATCCAGGC	1	1	chr7	+	2417913	Single	1	0	[('chr7:2417913:+', 1)]	proteinId=2312442
GCCAATTGTATATTTCCCGT	ACGGGAAATATACAATTGGC	1	1	chr7	+	2182801	Single	1	0	[('chr7:2182801:+', 1)]	proteinId=2312297
GAGTTTTCGCTCATCGCTGG	CCAGCGATGAGCGAAAACTC	1	1	chr4	+	2435745	Single	1	0	[('chr4:2435745:+', 1)]	proteinId=2306772_promoter
CTCGCCGTTCTTCGATATGG	CCATATCGAAGAACGGCGAG	2	2	chr1	+	6963784	Single	2	0	[('chr1:6963784:+', 2)]	proteinId=2076935_promoter
CAGGTGTACCATTCCGGACT	AGTCCGGAATGGTACACCTG	1	1	chr7	+	1662889	Single	1	0	[('chr7:1662889:+', 1)]
GGTTCGCCGGAGGATGCGGT	ACCGCATCCTCCGGCGAACC	2	2	chr7	+	3352716	Single	2	0	[('chr7:3352716:+', 2)]	proteinId=71631;proteinId=2312962_promoter
CGGCTCTCAAACCCGACATT	AATGTCGGGTTTGAGAGCCG	1	1	chr6	+	55471	Single	1	0	[('chr6:55471:+', 1)]	proteinId=104674
GAAGGGTCTCGTTCAGTTAT	ATAACTGAACGAGACCCTTC	1	1	chr1	-	7750005	Single	1	0	[('chr1:7750005:-', 1)]
ACGGCATGAGTTGGGATTAG	CTAATCCCAACTCATGCCGT	7	7	chr3	+	869925	Single	7	0	[('chr3:869925:+', 7)]	proteinId=2303498_promoter;proteinId=2303495_promoter
GCCTGTGGCTAATTCCCGCA	TGCGGGAATTAGCCACAGGC	2	2	chr6	+	3902956	Single	2	0	[('chr6:3902956:+', 2)]
GCTGGCCTCCACGGAATATG	CATATTCCGTGGAGGCCAGC	4	4	chr7	+	2896530	Concat	1	3	[('chr7:2896530:+', 1)]
AGCGGAGTTTAATGCATGTT	AACATGCATTAAACTCCGCT	3	3	chr2	-	834975	Single	3	0	[('chr2:834975:-', 3)]
CTCCAAGTTATGACATCGAG	CTCGATGTCATAACTTGGAG	4	4	chr3	+	1904761	Concat	1	3	[('chr3:1904761:+', 1)]	proteinId=2092357
AACCATGCATATTATACACA	TGTGTATAATATGCATGGTT	3	3	chr1	+	849253	Single	3	0	[('chr1:849253:+', 3)]	proteinId=2294343_promoter
AATAAGATCATTTTATTGTA	TACAATAAAATGATCTTATT	3	3	chr6	-	3148935	Concat	1	2	[('chr6:3148935:-', 1)]
TCCACCATCGGATTGGAGAA	TTCTCCAATCCGATGGTGGA	1	1	chr3	+	3301429	Single	1	0	[('chr3:3301429:+', 1)]
GTACCCATCCTGTGTATGAG	CTCATACACAGGATGGGTAC	3	3	chr1	+	7436906	Concat	1	2	[('chr1:7436906:+', 1)]	proteinId=2073265
CTCCTCATTCGACGTCGCGT	ACGCGACGTCGAATGAGGAG	4	4	chr2	-	4202442	Single	4	0	[('chr2:4202442:-', 4)]	proteinId=2302217;proteinId=78540_promoter;proteinId=2302223_promoter
CTGGAGATGCAGTGACTTTT	AAAAGTCACTGCATCTCCAG	2	2	chr7	+	1980789	Single	2	0	[('chr7:1980789:+', 2)]	proteinId=2312134_promoter;proteinId=2312133_promoter
CTTCGTTCATGTTCATTCTT	AAGAATGAACATGAACGAAG	1	1	chr4	+	3384727	Single	1	0	[('chr4:3384727:+', 1)]	proteinId=2307265_promoter
GCTCAATTCCTTTTAAAGAT	ATCTTTAAAAGGAATTGAGC	1	1	chr7	-	1454772	Single	1	0	[('chr7:1454772:-', 1)]	proteinId=2311792
CGCTTCGGTCTAGTTAAATT	AATTTAACTAGACCGAAGCG	1	1	chr1	-	657041	Single	1	0	[('chr1:657041:-', 1)]	proteinId=2294210_promoter
AAGGGCATTTTTTCTTTCAT	ATGAAAGAAAAAATGCCCTT	1	1	chr1	-	2042251	Single	1	0	[('chr1:2042251:-', 1)]
CTTCAAGCATAACGTACGAT	ATCGTACGTTATGCTTGAAG	3	3	chr7	-	2257442	Concat	2	1	[('chr7:2257442:-', 2)]	proteinId=2312350_promoter
CTTATATTTTTGCTCCCATG	CATGGGAGCAAAAATATAAG	1	1	chr2	-	2767896	Single	1	0	[('chr2:2767896:-', 1)]	proteinId=2301503_promoter
GCGCCAAGCCCCCATGGCAA	TTGCCATGGGGGCTTGGCGC	1	1	chr1	-	2460321	Single	1	0	[('chr1:2460321:-', 1)]	proteinId=2313485;proteinId=76367_promoter
TTACGGTAGCCACCATGTAG	CTACATGGTGGCTACCGTAA	1	1	chr1	+	10114071	Single	1	0	[('chr1:10114071:+', 1)]	proteinId=112850_promoter;proteinId=2299655
CGGCCTATGGTTCCCCTTGT	ACAAGGGGAACCATAGGCCG	1	1	chr3	-	4806132	Single	1	0	[('chr3:4806132:-', 1)]
ACCAACTTTTCGAGGATATT	AATATCCTCGAAAAGTTGGT	4	4	chr1	-	2032798	Concat	3	1	[('chr1:2032798:-', 3)]	proteinId=43573
TCCGCACCCAGTCACGGTAA	TTACCGTGACTGGGTGCGGA	1	1	chr3	+	366457	Single	1	0	[('chr3:366457:+', 1)]	proteinId=2303193_promoter
ATTCAGCAATTATCGCCTGA	TCAGGCGATAATTGCTGAAT	1	1	chr4	-	4077975	Single	1	0	[('chr4:4077975:-', 1)]
GTACAGACGTTGGTTAACGT	ACGTTAACCAACGTCTGTAC	1	1	chr1	-	3343457	Single	1	0	[('chr1:3343457:-', 1)]
TATAACTGTTTAACGGTGAA	TTCACCGTTAAACAGTTATA	5	5	chr7	-	1664775	Single	5	0	[('chr7:1664775:-', 5)]
TGATGCCCCTATCTCGTTAT	ATAACGAGATAGGGGCATCA	1	1	chr4	+	3545212	Single	1	0	[('chr4:3545212:+', 1)]	proteinId=2307314
ATGGTTCGGTTGTCATCATC	GATGATGACAACCGAACCAT	2	2	chr4	+	49685	Single	2	0	[('chr4:49685:+', 2)]	proteinId=2305743
TGCGTGCGCCCACCAGCTTG	CAAGCTGGTGGGCGCACGCA	5	5	chr1	-	2114238	Single	5	0	[('chr1:2114238:-', 5)]	proteinId=2295083
TACAGTTTTTTGCTTCGGCA	TGCCGAAGCAAAAAACTGTA	1	1	chr3	-	4062738	Single	1	0	[('chr3:4062738:-', 1)]	proteinId=2080506
TCGTCAGCTATTTACGAGTA	TACTCGTAAATAGCTGACGA	2	2	chr7	-	2138661	Single	2	0	[('chr7:2138661:-', 2)]
CCAGTTATGGTTCATAAATC	GATTTATGAACCATAACTGG	1	1	chr4	+	1958207	Single	1	0	[('chr4:1958207:+', 1)]	proteinId=2306456
ATAGCAGCACTACATAATTT	AAATTATGTAGTGCTGCTAT	8	8	chr1	+	6510378	Concat	1	7	[('chr1:6510378:+', 1)]
ACTTACAAATCGTCTTTGTA	TACAAAGACGATTTGTAAGT	5	5	chr4	-	789	Single	5	0	[('chr4:789:-', 5)]
GCGTCGTTCGATCTTAGCAA	TTGCTAAGATCGAACGACGC	5	5	chr1	-	9173708	Single	5	0	[('chr1:9173708:-', 5)]	proteinId=2299142
TGGTCAAAATTACCTACCCA	TGGGTAGGTAATTTTGACCA	1	1	chr3	+	2531969	Single	1	0	[('chr3:2531969:+', 1)]	proteinId=2304541
CTACAACCGTATGGATCTTT	AAAGATCCATACGGTTGTAG	2	2	chr1	+	7615712	Single	2	0	[('chr1:7615712:+', 2)]	proteinId=2298160_promoter
ACGCGGCTGTGGGAAGTCGT	ACGACTTCCCACAGCCGCGT	1	1	chr1	-	170029	Single	1	0	[('chr1:170029:-', 1)]
TGAGAATCACCCTTGGGTGG	CCACCCAAGGGTGATTCTCA	1	1	chr4	-	1614007	Single	1	0	[('chr4:1614007:-', 1)]	proteinId=95166_promoter
TACCTTCACTGAGTCCGTGC	GCACGGACTCAGTGAAGGTA	1	1	chr1	-	212113	Single	1	0	[('chr1:212113:-', 1)]	proteinId=2313252_promoter
TTCAGTATGACAGTCTGGTG	CACCAGACTGTCATACTGAA	7	7	chr4	-	957755	Concat	1	6	[('chr4:957755:-', 1)]
CCATGGAGCTTTCCGCGGTG	CACCGCGGAAAGCTCCATGG	15	15	chr6	-	188591	Single	14	0	[('chr6:188591:-', 14), ('chr7:1952140:-', 1)]
CCTGCTCTTAACCTGCCGGT	ACCGGCAGGTTAAGAGCAGG	4	4	chr4	-	772176	Single	4	0	[('chr4:772176:-', 4)]	proteinId=2306000
GTAATCCTCTGTTAAGATCG	CGATCTTAACAGAGGATTAC	2	2	chr1	-	2209075	Concat	1	1	[('chr1:2209075:-', 1)]	proteinId=2295155
CTGAGCCTATGTCTCCTTCT	AGAAGGAGACATAGGCTCAG	32	32	chr1	-	3460648	Single	30	1	[('chr1:3460648:-', 30), ('chr2:2592533:+', 1)]
TCGACATGCCTGAAAGGATG	CATCCTTTCAGGCATGTCGA	4	4	chr3	-	3815747	Concat	1	3	[('chr3:3815747:-', 1)]
AGAGCGTCCGAGCATATGGT	ACCATATGCTCGGACGCTCT	1	1	chr1	-	897289	Single	1	0	[('chr1:897289:-', 1)]	proteinId=2294361
GGTGCGGGCATGTCAAATAA	TTATTTGACATGCCCGCACC	2	2	chr1	-	4955042	Single	2	0	[('chr1:4955042:-', 2)]	proteinId=2054249_promoter
CGCAACGGGTCCAAGTTTCT	AGAAACTTGGACCCGTTGCG	1	1	chr6	-	2863705	Single	1	0	[('chr6:2863705:-', 1)]
ACACATTTGGTCGCAAGGTT	AACCTTGCGACCAAATGTGT	1	1	chr1	+	8752132	Single	1	0	[('chr1:8752132:+', 1)]	proteinId=2298890_promoter
AAGGTTCTTGGGATAATCTT	AAGATTATCCCAAGAACCTT	14	14	chr1	+	4144617	Single	14	0	[('chr1:4144617:+', 14)]
TATGGGACATGTCTAGCTTT	AAAGCTAGACATGTCCCATA	1	1	chr4	+	2228901	Single	1	0	[('chr4:2228901:+', 1)]
TGTTATGGTCGAGGCGGAAG	CTTCCGCCTCGACCATAACA	1	1	chr3	-	4887708	Single	1	0	[('chr3:4887708:-', 1)]	proteinId=2305621_promoter;proteinId=2305619_promoter
CATTGGACGCCCCTCGAACT	AGTTCGAGGGGCGTCCAATG	1	1	chr2	+	1866159	Single	1	0	[('chr2:1866159:+', 1)]	proteinId=2300969_promoter;proteinId=2300968_promoter
CGAAGTATCCTCCTAGGTCA	TGACCTAGGAGGATACTTCG	1	1	chr2	+	3780174	Single	1	0	[('chr2:3780174:+', 1)]	proteinId=2301928_promoter
TGGGACATAAGCATCACCAA	TTGGTGATGCTTATGTCCCA	1	1	chr1	-	9216212	Single	1	0	[('chr1:9216212:-', 1)]	proteinId=104887
GCTAACAGGTAGCGGCGCAC	GTGCGCCGCTACCTGTTAGC	1	1	chr3	-	4598138	Single	1	0	[('chr3:4598138:-', 1)]	proteinId=2315393_promoter
AACTCTCTGAATGGTACATT	AATGTACCATTCAGAGAGTT	3	3	chr2	-	3173593	Single	3	0	[('chr2:3173593:-', 3)]	proteinId=2138347
GACAAACTTGTGTACTCACA	TGTGAGTACACAAGTTTGTC	1	1	chr2	-	2194574	Single	1	0	[('chr2:2194574:-', 1)]
GTTGGAGGAGGCAGGGGGGT	ACCCCCCTGCCTCCTCCAAC	6	6	chr2	-	3810842	Single	6	0	[('chr2:3810842:-', 6)]
CGCAACGGGTTCAAGTATCT	AGATACTTGAACCCGTTGCG	1	1	chr2	+	3889710	Single	1	0	[('chr2:3889710:+', 1)]
TGGAACTGAGTCCCTAGTAG	CTACTAGGGACTCAGTTCCA	1	1	chr2	-	4327814	Single	1	0	[('chr2:4327814:-', 1)]	proteinId=2314839
GTTGCCTGCAGACGACGTGC	GCACGTCGTCTGCAGGCAAC	1	1	chr3	+	1774890	Single	1	0	[('chr3:1774890:+', 1)]	proteinId=2304075_promoter
CCCCGCATTATTTTTCACTG	CAGTGAAAAATAATGCGGGG	10	10	chr1	-	3427029	Single	10	0	[('chr1:3427029:-', 10)]	proteinId=2295859;proteinId=76680_promoter
AGGGCCATCGGCAATCGCCC	GGGCGATTGCCGATGGCCCT	2	2	chr2	+	1211116	Single	2	0	[('chr2:1211116:+', 2)]	proteinId=2300501_promoter
CGCCAGGACTAGGTGTGCGT	ACGCACACCTAGTCCTGGCG	2	2	chr1	+	1072216	Single	2	0	[('chr1:1072216:+', 2)]	proteinId=42476
CATCCATTTCACTGCCGTAA	TTACGGCAGTGAAATGGATG	1	1	chr1	+	1375736	Single	1	0	[('chr1:1375736:+', 1)]	proteinId=2294559
CGACTTGGACATACACTTGA	TCAAGTGTATGTCCAAGTCG	3	3	chr6	+	2300908	Single	3	0	[('chr6:2300908:+', 3)]	proteinId=2310589
TTCTTCAGGTTTGGCTACGC	GCGTAGCCAAACCTGAAGAA	1	1	chr1	-	2700577	Single	1	0	[('chr1:2700577:-', 1)]
TACTGAGATTGGAACGCGGG	CCCGCGTTCCAATCTCAGTA	2	2	chr3	+	1963388	Single	2	0	[('chr3:1963388:+', 2)]	proteinId=2304239
GGATATCTGGGCATTGCCGC	GCGGCAATGCCCAGATATCC	2	2	chr1	-	2057206	Single	2	0	[('chr1:2057206:-', 2)]	proteinId=2295044
GACTGCCATGCAATGGAGCC	GGCTCCATTGCATGGCAGTC	1	1	chr2	-	2433406	Single	1	0	[('chr2:2433406:-', 1)]	proteinId=79171
CACTTAAACGACTCTGTACG	CGTACAGAGTCGTTTAAGTG	1	1	chr2	+	2414306	Single	1	0	[('chr2:2414306:+', 1)]
AATGCTCATGGGTGGATTTA	TAAATCCACCCATGAGCATT	4	4	chr2	-	5141357	Single	4	0	[('chr2:5141357:-', 4)]	proteinId=2302925
CTGGGTTGCCAGGTTATTGT	ACAATAACCTGGCAACCCAG	1	1	chr7	-	1757959	Single	1	0	[('chr7:1757959:-', 1)]	proteinId=2311998_promoter
CGCGCTCTTGTATTTGCGTC	GACGCAAATACAAGAGCGCG	2	2	chr2	-	5013737	Single	2	0	[('chr2:5013737:-', 2)]	proteinId=2302824_promoter;proteinId=2302825_promoter
GACGTGGAGATAACTGGCCG	CGGCCAGTTATCTCCACGTC	14	14	chr1	-	1516790	Single	13	0	[('chr1:1516790:-', 13), ('chr2:4857726:+', 1)]	proteinId=98838_promoter
TGGCATCGACGGGCAGCTCG	CGAGCTGCCCGTCGATGCCA	1	1	chr2	-	4140584	Single	1	0	[('chr2:4140584:-', 1)]	proteinId=2302145_promoter
TGTGTAATTTGAGCAAAATT	AATTTTGCTCAAATTACACA	7	7	chr1	-	212113	Concat	1	6	[('chr1:212113:-', 1)]	proteinId=2313252_promoter
CATACCTTAGGAATAGTCCA	TGGACTATTCCTAAGGTATG	1	1	chr1	+	9127769	Single	1	0	[('chr1:9127769:+', 1)]	proteinId=2299111
CCTTCAATTTAGGCCTTAAT	ATTAAGGCCTAAATTGAAGG	1	1	chr7	+	606131	Single	1	0	[('chr7:606131:+', 1)]	proteinId=2071953
TGCAGCGGAGACCACATATC	GATATGTGGTCTCCGCTGCA	1	1	chr3	-	2315446	Single	1	0	[('chr3:2315446:-', 1)]
TTACGGTTGCTACCATACAG	CTGTATGGTAGCAACCGTAA	4	4	chr4	+	66484	Single	4	0	[('chr4:66484:+', 4)]	proteinId=83048_promoter
TCGTCACCTCTAATCGAACT	AGTTCGATTAGAGGTGACGA	1	1	chr4	+	3292116	Single	1	0	[('chr4:3292116:+', 1)]	proteinId=108044
GCAGACAATTACCCGGATAT	ATATCCGGGTAATTGTCTGC	2	2	chr3	+	2647880	Single	2	0	[('chr3:2647880:+', 2)]	proteinId=2304605_promoter
GCATTTCAGTGCCATAATTC	GAATTATGGCACTGAAATGC	1	1	chr1	+	4955727	Single	1	0	[('chr1:4955727:+', 1)]
CTTTCGTCACGGCTTCTTTA	TAAAGAAGCCGTGACGAAAG	1	1	chr4	-	3717134	Single	1	0	[('chr4:3717134:-', 1)]	proteinId=2307450_promoter
ACGAAGATGTCCTCAGTCAA	TTGACTGAGGACATCTTCGT	1	1	chr3	-	1664969	Single	1	0	[('chr3:1664969:-', 1)]	proteinId=2303995
TTACTTTCCATTTGGTCGTC	GACGACCAAATGGAAAGTAA	8	8	chr3	-	2107619	Concat	1	7	[('chr3:2107619:-', 1)]	proteinId=2304313_promoter;proteinId=94018_promoter
AACTGCAACGCACTGGCATT	AATGCCAGTGCGTTGCAGTT	1	1	chr1	-	5638295	Single	1	0	[('chr1:5638295:-', 1)]
CCCCTATGGGCACTCTGTCT	AGACAGAGTGCCCATAGGGG	1	1	chr1	-	50188	Single	1	0	[('chr1:50188:-', 1)]	proteinId=2293944
TTCGTTACATATTTTCATCC	GGATGAAAATATGTAACGAA	2	2	chr4	+	3631955	Concat	1	1	[('chr4:3631955:+', 1)]
GTGTAGGGTTTCTTCGAGGT	ACCTCGAAGAAACCCTACAC	1	1	chr2	-	2390126	Single	1	0	[('chr2:2390126:-', 1)]	proteinId=2301261
TACTATAACTTGCATTTCTT	AAGAAATGCAAGTTATAGTA	11	11	chr4	+	2364181	Single	10	0	[('chr4:2364181:+', 10), ('chr1:8833132:-', 1)]
ATAGATGACAGCACTAACAA	TTGTTAGTGCTGTCATCTAT	2	2	chr2	+	1030124	Single	2	0	[('chr2:1030124:+', 2)]
CCTTATGGGTACCTAGTGCA	TGCACTAGGTACCCATAAGG	2	2	chr1	+	6347001	Single	2	0	[('chr1:6347001:+', 2)]	proteinId=2297411_promoter
GGTTTTGGAATGTCCCGAAG	CTTCGGGACATTCCAAAACC	1	1	chr3	-	1843727	Single	1	0	[('chr3:1843727:-', 1)]	proteinId=2304115_promoter
GGCTGGGCCCGATTGAAGGT	ACCTTCAATCGGGCCCAGCC	1	1	chr3	-	4062738	Single	1	0	[('chr3:4062738:-', 1)]	proteinId=2080506
TTATTATACTAATTCGTAGT	ACTACGAATTAGTATAATAA	2	2	chr6	+	99726	Single	2	0	[('chr6:99726:+', 2)]	proteinId=2309723_promoter;proteinId=2309722_promoter
CCCTGCCGTTCTCGCTTATA	TATAAGCGAGAACGGCAGGG	4	4	chr4	-	2096170	Single	4	0	[('chr4:2096170:-', 4)]	proteinId=2306567
TCCAGCGTTGTCGGTCCTAA	TTAGGACCGACAACGCTGGA	8	8	chr2	-	4319056	Single	8	0	[('chr2:4319056:-', 8)]	proteinId=2302305_promoter
TAAAGTTACTAGGGCACTTT	AAAGTGCCCTAGTAACTTTA	1	1	chr1	+	7591554	Single	1	0	[('chr1:7591554:+', 1)]	proteinId=2298141
GAATTGCGGAGCCGGCTAAT	ATTAGCCGGCTCCGCAATTC	2	2	chr1	+	8696495	Concat	1	1	[('chr1:8696495:+', 1)]
GCGACCTTTCCTAACTTGCG	CGCAAGTTAGGAAAGGTCGC	1	1	chr7	+	1434305	Single	1	0	[('chr7:1434305:+', 1)]	proteinId=2316519_promoter;proteinId=2311782_promoter
AACTGGCTTATGGGCATGAA	TTCATGCCCATAAGCCAGTT	1	1	chr1	-	7726169	Single	1	0	[('chr1:7726169:-', 1)]	proteinId=2298247
TACATGATTTACTGGTCTAT	ATAGACCAGTAAATCATGTA	2	2	chr3	-	1537118	Single	2	0	[('chr3:1537118:-', 2)]
GACTCCTAGTCGGACGCGGA	TCCGCGTCCGACTAGGAGTC	1	1	chr1	-	2700577	Single	1	0	[('chr1:2700577:-', 1)]
CTCAATTTGTCGATCCGGTT	AACCGGATCGACAAATTGAG	1	1	chr5	+	3030729	Single	1	0	[('chr5:3030729:+', 1)]	proteinId=70573
AGAGTTAGCGGTTTACCAGG	CCTGGTAAACCGCTAACTCT	2	2	chr7	+	1887114	Single	2	0	[('chr7:1887114:+', 2)]
GATCCTGGCTCGTCCCAAAT	ATTTGGGACGAGCCAGGATC	1	1	chr1	+	8295228	Single	1	0	[('chr1:8295228:+', 1)]	proteinId=2298597
GTAGTCTGAGTAAAACGGTT	AACCGTTTTACTCAGACTAC	1	1	chr1	+	1723235	Single	1	0	[('chr1:1723235:+', 1)]
TTTCCTTTGAAAGGGAATGT	ACATTCCCTTTCAAAGGAAA	1	1	chr2	+	3814504	Single	1	0	[('chr2:3814504:+', 1)]	proteinId=2301956_promoter
CGTCGTCTTATCACCACGTC	GACGTGGTGATAAGACGACG	1	1	chr1	-	1385000	Single	1	0	[('chr1:1385000:-', 1)]	proteinId=2294574_promoter
CATTTCTCATTGTGGAAGAA	TTCTTCCACAATGAGAAATG	3	3	chr4	-	798043	Single	3	0	[('chr4:798043:-', 3)]
CGAGCCGGTATCGAATGTGG	CCACATTCGATACCGGCTCG	1	1	chr7	-	1773873	Single	1	0	[('chr7:1773873:-', 1)]	proteinId=56561_promoter
TGCTATTGATAGCCTTTCCG	CGGAAAGGCTATCAATAGCA	2	2	chr3	+	3564347	Concat	1	1	[('chr3:3564347:+', 1)]	proteinId=2305121
TTAAGACTTTACAAAGGGCT	AGCCCTTTGTAAAGTCTTAA	1	1	chr2	-	3818139	Single	1	0	[('chr2:3818139:-', 1)]
TTCGTAAGCTGGGTTTCTAA	TTAGAAACCCAGCTTACGAA	1	1	chr1	+	6138485	Single	1	0	[('chr1:6138485:+', 1)]
ACGGCTTAACGCTAAAGGAT	ATCCTTTAGCGTTAAGCCGT	1	1	chr1	+	4452506	Single	1	0	[('chr1:4452506:+', 1)]
GGGACCTTCCCGCTGACTGC	GCAGTCAGCGGGAAGGTCCC	1	1	chr2	-	631325	Single	1	0	[('chr2:631325:-', 1)]	proteinId=2300221
GGGGGCGATTTTATCTACCT	AGGTAGATAAAATCGCCCCC	1	1	chr1	+	8676198	Single	1	0	[('chr1:8676198:+', 1)]	proteinId=2298848_promoter
TAGTATGGTGGTCCGTCGAG	CTCGACGGACCACCATACTA	14	14	chr1	-	5486893	Concat	2	12	[('chr1:5486893:-', 2)]
TTCAGGGGAGCTTAGGATGG	CCATCCTAAGCTCCCCTGAA	1	1	chr1	-	7680318	Single	1	0	[('chr1:7680318:-', 1)]	proteinId=2298219_promoter;proteinId=61192_promoter
TCCAACACGGCCTTCGAGAG	CTCTCGAAGGCCGTGTTGGA	1	1	chr6	+	1328549	Single	1	0	[('chr6:1328549:+', 1)]	proteinId=2310208
ATCATGTGTACGCTTCGGTC	GACCGAAGCGTACACATGAT	4	4	chr1	-	8098465	Single	4	0	[('chr1:8098465:-', 4)]	proteinId=2298443;proteinId=2298447_promoter
TACTAGCAATCCGTACCGTA	TACGGTACGGATTGCTAGTA	1	1	chr4	-	2102495	Single	1	0	[('chr4:2102495:-', 1)]	proteinId=2081249_promoter
GACCCGCTATAATTCATAAC	GTTATGAATTATAGCGGGTC	1	1	chr1	-	4083300	Single	1	0	[('chr1:4083300:-', 1)]	proteinId=114237_promoter
GCTACCTCCATACGCATTCA	TGAATGCGTATGGAGGTAGC	2	2	chr1	+	3947103	Concat	1	1	[('chr1:3947103:+', 1)]	proteinId=2296150
GTATGATAGTCTGCGCCGCG	CGCGGCGCAGACTATCATAC	2	2	chr1	-	2341400	Single	2	0	[('chr1:2341400:-', 2)]	proteinId=113985_promoter
ACGTTGGTACTTAGGCGCCT	AGGCGCCTAAGTACCAACGT	1	1	chr3	-	4755072	Single	1	0	[('chr3:4755072:-', 1)]	proteinId=80168
ATACGTTGTTGAACGATGGG	CCCATCGTTCAACAACGTAT	1	1	chr3	-	895763	Single	1	0	[('chr3:895763:-', 1)]	proteinId=2303512
TCACTAAACGTCGTGATCCC	GGGATCACGACGTTTAGTGA	1	1	chr7	+	1456504	Single	1	0	[('chr7:1456504:+', 1)]	proteinId=2311792
AGGGATCACCAACCCTCTCA	TGAGAGGGTTGGTGATCCCT	1	1	chr4	-	3183121	Single	1	0	[('chr4:3183121:-', 1)]
GTTGTCTTCCAAGGGGCGGT	ACCGCCCCTTGGAAGACAAC	4	4	chr3	+	152321	Single	4	0	[('chr3:152321:+', 4)]	proteinId=2303128
CAGTTGAATAGTAGCCTGCA	TGCAGGCTACTATTCAACTG	4	4	chr2	+	4667180	Concat	3	1	[('chr2:4667180:+', 3)]
TCAAACTCTCTTATGTATGC	GCATACATAAGAGAGTTTGA	1	1	chr1	-	7972497	Single	1	0	[('chr1:7972497:-', 1)]	proteinId=2298380_promoter
ACTCCCCTTCTTGAGCTATG	CATAGCTCAAGAAGGGGAGT	2	2	chr1	+	8221517	Concat	1	1	[('chr1:8221517:+', 1)]
TATATACTTAGTATCTTCGG	CCGAAGATACTAAGTATATA	2	2	chr6	+	3245386	Single	2	0	[('chr6:3245386:+', 2)]
TCTTGTCCGTCATCAACACT	AGTGTTGATGACGGACAAGA	1	1	chr1	+	7342884	Single	1	0	[('chr1:7342884:+', 1)]
CTCGCTATTCAGTATCTCTC	GAGAGATACTGAATAGCGAG	6	6	chr6	-	2343722	Concat	3	3	[('chr6:2343722:-', 3)]
TTAGACTTGCTAGGCCGTAA	TTACGGCCTAGCAAGTCTAA	1	1	chr3	+	323463	Single	1	0	[('chr3:323463:+', 1)]
GGAAAAATTAGAAAAAATGA	TCATTTTTTCTAATTTTTCC	4	4	chr1	+	8935413	Single	4	0	[('chr1:8935413:+', 4)]	proteinId=2298990_promoter
CTAGTCGAGTCCGGCTTCGT	ACGAAGCCGGACTCGACTAG	1	1	chr3	-	107151	Single	1	0	[('chr3:107151:-', 1)]
CGGGTTGCTAGTGCGAGCTC	GAGCTCGCACTAGCAACCCG	2	2	chr3	-	4416130	Single	2	0	[('chr3:4416130:-', 2)]	proteinId=2305460_promoter
AGTACAGGTGCTTTACCTTA	TAAGGTAAAGCACCTGTACT	1	1	chr4	-	3414371	Single	1	0	[('chr4:3414371:-', 1)]	proteinId=2307287_promoter;proteinId=2307289
ACGGCGTGGGCAGTGATCTC	GAGATCACTGCCCACGCCGT	1	1	chr5	-	3057128	Single	1	0	[('chr5:3057128:-', 1)]	proteinId=2309006
CCCTTTATAAAATCAATACA	TGTATTGATTTTATAAAGGG	4	4	chr2	+	3894847	Concat	1	3	[('chr2:3894847:+', 1)]	proteinId=2302003_promoter
ACTAGCTTAGTAGTGTTCAG	CTGAACACTACTAAGCTAGT	3	3	chr2	-	2172557	Single	3	0	[('chr2:2172557:-', 3)]	proteinId=2301109
ACCCATTGGGGGATTCATTA	TAATGAATCCCCCAATGGGT	2	2	chr7	-	4083290	Concat	1	1	[('chr7:4083290:-', 1)]	proteinId=84297
GAGCGCGCGCATAACCTGTG	CACAGGTTATGCGCGCGCTC	1	1	chr3	-	912193	Single	1	0	[('chr3:912193:-', 1)]	proteinId=2303528
GGTTTATCATCACCCCCTTA	TAAGGGGGTGATGATAAACC	1	1	chr1	-	10591135	Single	1	0	[('chr1:10591135:-', 1)]	proteinId=2299779
CCTAGTCCATGTTAGTCACG	CGTGACTAACATGGACTAGG	1	1	chr5	+	2510553	Single	1	0	[('chr5:2510553:+', 1)]	proteinId=2308737_promoter;proteinId=2308733_promoter
CGCTATTCGTCCATACATCT	AGATGTATGGACGAATAGCG	4	4	chr7	-	1905967	Concat	3	1	[('chr7:1905967:-', 3)]	proteinId=2312085_promoter
TATCCAGTCTTGGAAATTGG	CCAATTTCCAAGACTGGATA	1	1	chr2	-	5076641	Single	1	0	[('chr2:5076641:-', 1)]	proteinId=2302880_promoter
AATCGATATTTCTCCTCGGG	CCCGAGGAGAAATATCGATT	2	2	chr1	+	2015145	Single	2	0	[('chr1:2015145:+', 2)]	proteinId=2295015
AAAGCGGTTGTAGAAGTTCG	CGAACTTCTACAACCGCTTT	4	4	chr2	-	4722922	Single	4	0	[('chr2:4722922:-', 4)]	proteinId=2125965_promoter;proteinId=2302591_promoter
TGCCTGCGCGTCCGGCAATT	AATTGCCGGACGCGCAGGCA	1	1	chr1	-	6666319	Single	1	0	[('chr1:6666319:-', 1)]
AGCGACGACCAGCTCAGACT	AGTCTGAGCTGGTCGTCGCT	1	1	chr5	+	2230787	Single	1	0	[('chr5:2230787:+', 1)]
ACGGATTAGTTGGGCGAGAG	CTCTCGCCCAACTAATCCGT	3	3	chr2	+	2592533	Concat	1	2	[('chr2:2592533:+', 1)]	proteinId=2301373_promoter
AGCGAACTCCTGATTGCGGC	GCCGCAATCAGGAGTTCGCT	1	1	chr4	+	2228901	Single	1	0	[('chr4:2228901:+', 1)]
TGAGTCATCGCGGCTTGCAC	GTGCAAGCCGCGATGACTCA	1	1	chr3	+	4136381	Single	1	0	[('chr3:4136381:+', 1)]	proteinId=111372
CGCCTCTAGGGCATTGAGGT	ACCTCAATGCCCTAGAGGCG	1	1	chr5	-	2537463	Single	1	0	[('chr5:2537463:-', 1)]	proteinId=2095291
GGGGGAGTCATGCAATTTTA	TAAAATTGCATGACTCCCCC	1	1	chr1	-	7836540	Single	1	0	[('chr1:7836540:-', 1)]
AGGTGAATAAACCCAACCCT	AGGGTTGGGTTTATTCACCT	1	1	chr5	-	4030463	Single	1	0	[('chr5:4030463:-', 1)]	proteinId=2112463
CTCTTCGTTGCGCAACTCCC	GGGAGTTGCGCAACGAAGAG	2	2	chr2	-	2785424	Single	2	0	[('chr2:2785424:-', 2)]	proteinId=2109000
AGGCTTCTCTCCGATATGGA	TCCATATCGGAGAGAAGCCT	2	2	chr1	+	4949422	Single	2	0	[('chr1:4949422:+', 2)]	proteinId=2137079;proteinId=2296757_promoter
AACGAACTTTAAAGTGTAGT	ACTACACTTTAAAGTTCGTT	1	1	chr1	+	2642218	Single	1	0	[('chr1:2642218:+', 1)]	proteinId=2313501
ATTTCTGTACCCCAGGTTCC	GGAACCTGGGGTACAGAAAT	1	1	chr3	-	3702126	Single	1	0	[('chr3:3702126:-', 1)]	proteinId=2305218
CAGTAGCTCAAACCGGCGGG	CCCGCCGGTTTGAGCTACTG	3	3	chr7	-	601215	Concat	2	1	[('chr7:601215:-', 2)]	proteinId=2130517
TTAGACTTTAGGAGTCCATC	GATGGACTCCTAAAGTCTAA	1	1	chr1	+	8767420	Single	1	0	[('chr1:8767420:+', 1)]
GCAGCCCCTGGGGTGAAGTC	GACTTCACCCCAGGGGCTGC	1	1	chr1	-	636484	Single	1	0	[('chr1:636484:-', 1)]	proteinId=2294197_promoter
ATCAAGATTTATAATCTTTG	CAAAGATTATAAATCTTGAT	6	6	chr4	+	2450647	Single	6	0	[('chr4:2450647:+', 6)]	proteinId=2119272
TTTTTTTCAGATAAGGGACG	CGTCCCTTATCTGAAAAAAA	3	2	chr1	+	4207762	Concat	1	2	[('chr1:4207762:+', 1)]	proteinId=2051026_promoter;proteinId=2296336_promoter
GTCTGTTCACGTGATCTCAA	TTGAGATCACGTGAACAGAC	3	3	chr4	+	2590866	Single	3	0	[('chr4:2590866:+', 3)]	proteinId=2306863_promoter
TTGCGCAACGTTGAGGGTAC	GTACCCTCAACGTTGCGCAA	1	1	chr1	-	6511163	Single	1	0	[('chr1:6511163:-', 1)]
TTGTGGCCTCCATAGTCTTA	TAAGACTATGGAGGCCACAA	1	1	chr7	-	963682	Single	1	0	[('chr7:963682:-', 1)]	proteinId=2140820_promoter
CAAAACAAAGGCGTTGTTCC	GGAACAACGCCTTTGTTTTG	1	1	chr4	+	1772040	Single	1	0	[('chr4:1772040:+', 1)]	proteinId=2306320_promoter
TAGCAAATCCTGTTGGAACT	AGTTCCAACAGGATTTGCTA	1	1	chr2	-	1265125	Single	1	0	[('chr2:1265125:-', 1)]	proteinId=2300548_promoter
AATTTAGCAACGGCGTAATT	AATTACGCCGTTGCTAAATT	3	3	chr7	+	2201466	Single	3	0	[('chr7:2201466:+', 3)]	proteinId=2312320_promoter;proteinId=2312319_promoter
GCGGGCAAGGATGCAACTTG	CAAGTTGCATCCTTGCCCGC	1	1	chr3	+	291875	Single	1	0	[('chr3:291875:+', 1)]	proteinId=2303158_promoter;proteinId=2303159
GCGCGCTATCGACCCTTCCA	TGGAAGGGTCGATAGCGCGC	15	15	chr3	-	2972670	Concat	13	2	[('chr3:2972670:-', 13)]	proteinId=2304715
TGACTGGGTTTCCTGCCCCT	AGGGGCAGGAAACCCAGTCA	1	1	chr5	-	1394704	Single	1	0	[('chr5:1394704:-', 1)]	proteinId=2315847_promoter
CTGTTACCCTCACCCTCATT	AATGAGGGTGAGGGTAACAG	1	1	chr1	+	761707	Single	1	0	[('chr1:761707:+', 1)]	proteinId=2073127_promoter
CCAGGTTGGAAGAACAAACT	AGTTTGTTCTTCCAACCTGG	1	1	chr2	-	1265125	Single	1	0	[('chr2:1265125:-', 1)]	proteinId=2300548_promoter
ACGCAGCGCGGGATCAAATT	AATTTGATCCCGCGCTGCGT	3	3	chr2	+	5037154	Single	3	0	[('chr2:5037154:+', 3)]	proteinId=2058974
ACACTGCTATGGTTAGGCTT	AAGCCTAACCATAGCAGTGT	1	1	chr6	+	1898570	Single	1	0	[('chr6:1898570:+', 1)]	proteinId=2310422
CACGTCTTGCTTCAAGTATA	TATACTTGAAGCAAGACGTG	1	0	chr1	+	2353106	Single	1	0	[('chr1:2353106:+', 1)]	proteinId=2295287
TCATTTCCGCCTGCTTCGAA	TTCGAAGCAGGCGGAAATGA	2	2	chr1	+	3830941	Single	2	0	[('chr1:3830941:+', 2)]	proteinId=2296057_promoter
AACAGCGTCAGAGTCGGAGT	ACTCCGACTCTGACGCTGTT	1	1	chr2	+	1063938	Single	1	0	[('chr2:1063938:+', 1)]	proteinId=2300408_promoter;proteinId=2142826_promoter
AGCGGAACTGCCCTCTTCTT	AAGAAGAGGGCAGTTCCGCT	2	2	chr1	+	582382	Single	2	0	[('chr1:582382:+', 2)]	proteinId=43356_promoter
ATTGACAGCAGTCCTCATAC	GTATGAGGACTGCTGTCAAT	2	2	chr1	+	761707	Concat	1	1	[('chr1:761707:+', 1)]	proteinId=2073127_promoter
AGACGTTGATTACTAATGGG	CCCATTAGTAATCAACGTCT	1	1	chr7	-	1045445	Single	1	0	[('chr7:1045445:-', 1)]
AGTGACTTCCTTGGCGCTGA	TCAGCGCCAAGGAAGTCACT	1	1	chr6	-	983360	Single	1	0	[('chr6:983360:-', 1)]	proteinId=2310031_promoter;proteinId=2310028_promoter
CACTTTTACGAACTCGACTA	TAGTCGAGTTCGTAAAAGTG	2	2	chr4	+	2678422	Single	2	0	[('chr4:2678422:+', 2)]	proteinId=2306943
TATAATCTGTGTCTGACTAT	ATAGTCAGACACAGATTATA	1	1	chr5	-	3439902	Single	1	0	[('chr5:3439902:-', 1)]	proteinId=2309299_promoter
TGCGTCGACTCCGGATCAAT	ATTGATCCGGAGTCGACGCA	3	3	chr1	+	1481656	Single	3	0	[('chr1:1481656:+', 3)]	proteinId=2294655_promoter
TCGTGTTGGGGGGTCTATTT	AAATAGACCCCCCAACACGA	1	1	chr3	-	2136513	Single	1	0	[('chr3:2136513:-', 1)]	proteinId=2304338_promoter
ATGCTGGATTACGGGATGAG	CTCATCCCGTAATCCAGCAT	1	1	chr2	-	4998663	Single	1	0	[('chr2:4998663:-', 1)]	proteinId=2302811_promoter;proteinId=114738_promoter
CGTACCCTCCAGTGACTACC	GGTAGTCACTGGAGGGTACG	2	2	chr1	+	103922	Single	2	0	[('chr1:103922:+', 2)]
TCGGTCCGGTGTTAGGGGTG	CACCCCTAACACCGGACCGA	1	1	chr1	-	9359600	Single	1	0	[('chr1:9359600:-', 1)]	proteinId=2299268_promoter
AGTTCATCAGTCGAGGGGGG	CCCCCCTCGACTGATGAACT	2	2	chr4	-	2643488	Single	2	0	[('chr4:2643488:-', 2)]	proteinId=2306913_promoter
TTAGCTGGGTGCCAATTGGG	CCCAATTGGCACCCAGCTAA	4	4	chr4	-	2240117	Single	4	0	[('chr4:2240117:-', 4)]	proteinId=2127963
AAAGCAAGGTAGGAATTAGA	TCTAATTCCTACCTTGCTTT	1	1	chr3	-	2936976	Single	1	0	[('chr3:2936976:-', 1)]	proteinId=2092688
TCTCTCTGGCAGCCCACAGT	ACTGTGGGCTGCCAGAGAGA	1	1	chr1	+	2068221	Single	1	0	[('chr1:2068221:+', 1)]	proteinId=2295050
TAATTAGATTCAGATTCGGA	TCCGAATCTGAATCTAATTA	6	6	chr3	-	2307751	Concat	5	1	[('chr3:2307751:-', 5)]	proteinId=2304390_promoter
TATGCCGCGGGTGGTCCGTG	CACGGACCACCCGCGGCATA	1	1	chr1	-	4188544	Single	1	0	[('chr1:4188544:-', 1)]
CTACAGTTTGTTGTGGGCCC	GGGCCCACAACAAACTGTAG	1	1	chr1	+	9216225	Single	1	0	[('chr1:9216225:+', 1)]	proteinId=104887
AATTTCTCACATTGCAACTT	AAGTTGCAATGTGAGAAATT	1	1	chr1	-	6755367	Single	1	0	[('chr1:6755367:-', 1)]	proteinId=2123653_promoter
GCCTAAGTTCAGCGCCCGTG	CACGGGCGCTGAACTTAGGC	3	3	chr1	+	4301777	Single	3	0	[('chr1:4301777:+', 3)]	proteinId=2296395_promoter;proteinId=2296399_promoter
CAAACTATATACTAGTTTTA	TAAAACTAGTATATAGTTTG	2	2	chr4	-	2482448	Concat	1	1	[('chr4:2482448:-', 1)]	proteinId=2306802_promoter;proteinId=2128027
GTTCTAACGTAGCGGCCGCT	AGCGGCCGCTACGTTAGAAC	2	2	chr1	+	3456889	Single	2	0	[('chr1:3456889:+', 2)]	proteinId=2313591
CGACGCCGCTGTTATCGTGG	CCACGATAACAGCGGCGTCG	1	1	chr1	-	6959943	Single	1	0	[('chr1:6959943:-', 1)]	proteinId=2297835_promoter
GCGACGCTTGTTCAGTGTGT	ACACACTGAACAAGCGTCGC	1	1	chr1	-	4767018	Single	1	0	[('chr1:4767018:-', 1)]	proteinId=2296636
AAGGCGGATCCTGCGGCCTG	CAGGCCGCAGGATCCGCCTT	2	2	chr1	+	8389650	Concat	1	1	[('chr1:8389650:+', 1)]	proteinId=2298672_promoter
CGACGTACACCCCTTTAGTC	GACTAAAGGGGTGTACGTCG	3	3	chr2	-	2988571	Single	3	0	[('chr2:2988571:-', 3)]	proteinId=2301590
TGGATAAGGTTACTGCCAGG	CCTGGCAGTAACCTTATCCA	1	1	chr3	-	1049557	Single	1	0	[('chr3:1049557:-', 1)]
TTGTTGCGAGTTACACCCCT	AGGGGTGTAACTCGCAACAA	1	1	chr3	+	3850030	Single	1	0	[('chr3:3850030:+', 1)]
GTACCTTATAGTTAATTTTG	CAAAATTAACTATAAGGTAC	4	4	chr1	+	2549424	Concat	2	2	[('chr1:2549424:+', 2)]	proteinId=2141608_promoter
ACCAGTACTGTAACCCTGTC	GACAGGGTTACAGTACTGGT	1	1	chr3	+	3159919	Single	1	0	[('chr3:3159919:+', 1)]
AAACCTCTAAGCAATAGTTT	AAACTATTGCTTAGAGGTTT	1	1	chr3	-	2097321	Single	1	0	[('chr3:2097321:-', 1)]
CGACCGTGTGTTGCTCCTTG	CAAGGAGCAACACACGGTCG	3	3	chr5	-	2328310	Concat	2	1	[('chr5:2328310:-', 2)]	proteinId=2308622
CACCTTCGCGCGGTACTATG	CATAGTACCGCGCGAAGGTG	1	1	chr6	-	101702	Single	1	0	[('chr6:101702:-', 1)]	proteinId=2309724
CATGATAGGGGAGCACTGAA	TTCAGTGCTCCCCTATCATG	3	3	chr2	+	5431893	Single	3	0	[('chr2:5431893:+', 3)]	proteinId=78013;proteinId=2303056
GCTCCGTAGGTCGCCCAACT	AGTTGGGCGACCTACGGAGC	1	1	chr1	+	761707	Single	1	0	[('chr1:761707:+', 1)]	proteinId=2073127_promoter
TTGACGGCACAGTGCACAAC	GTTGTGCACTGTGCCGTCAA	1	1	chr5	+	1684148	Single	1	0	[('chr5:1684148:+', 1)]	proteinId=2308351_promoter;proteinId=2308352
CCTAGAATGCGTGTCGCGGT	ACCGCGACACGCATTCTAGG	2	2	chr2	-	4038082	Single	2	0	[('chr2:4038082:-', 2)]
GGTTTTATTAGGGCGCTTGT	ACAAGCGCCCTAATAAAACC	2	2	chr1	-	9178197	Single	2	0	[('chr1:9178197:-', 2)]
CGGGGTCAGGCATTTATGTA	TACATAAATGCCTGACCCCG	2	2	chr3	+	3143565	Concat	1	1	[('chr3:3143565:+', 1)]	proteinId=2304851
ACGTCGACGGGGTGAAATTA	TAATTTCACCCCGTCGACGT	1	1	chr3	+	3108671	Single	1	0	[('chr3:3108671:+', 1)]	proteinId=2304831_promoter
TGTCCACTTGTTTCCTCGTT	AACGAGGAAACAAGTGGACA	1	1	chr1	-	2266535	Single	1	0	[('chr1:2266535:-', 1)]
AGCGCTTACCCTACGTAACT	AGTTACGTAGGGTAAGCGCT	1	1	chr6	-	3829914	Single	1	0	[('chr6:3829914:-', 1)]	proteinId=2311112
TCGTCAAAATTGATAATAAC	GTTATTATCAATTTTGACGA	3	3	chr3	-	4503892	Single	3	0	[('chr3:4503892:-', 3)]	proteinId=2139328
TTAATCATCCGTTGCTCCCC	GGGGAGCAACGGATGATTAA	1	1	chr4	+	2404816	Single	1	0	[('chr4:2404816:+', 1)]	proteinId=2306750
TATTGTCCAATTACCGCTGT	ACAGCGGTAATTGGACAATA	1	1	chr1	+	7250456	Single	1	0	[('chr1:7250456:+', 1)]	proteinId=2313989_promoter
CAGCCTCGATTCCATAGCCC	GGGCTATGGAATCGAGGCTG	1	1	chr5	-	412549	Single	1	0	[('chr5:412549:-', 1)]	proteinId=2128634_promoter
CATGGGACTCTTCCGGTCTG	CAGACCGGAAGAGTCCCATG	1	1	chr1	-	7750005	Single	1	0	[('chr1:7750005:-', 1)]
CTCAGGCGCTATTGCGCAAA	TTTGCGCAATAGCGCCTGAG	1	1	chr2	-	1490152	Single	1	0	[('chr2:1490152:-', 1)]	proteinId=2300706_promoter
TCGCGTCAGTGAGGTTAGAA	TTCTAACCTCACTGACGCGA	2	2	chr1	-	3737355	Single	2	0	[('chr1:3737355:-', 2)]	proteinId=2296005_promoter
CACCGGTATAGATCATCCCT	AGGGATGATCTATACCGGTG	1	1	chr6	-	1948347	Single	1	0	[('chr6:1948347:-', 1)]	proteinId=2310467
ATGGCGTTACACGCCGGCCA	TGGCCGGCGTGTAACGCCAT	1	1	chr1	-	4453499	Single	1	0	[('chr1:4453499:-', 1)]	proteinId=2296508_promoter
TCGTCAGTACTCATGTTGTT	AACAACATGAGTACTGACGA	5	5	chr2	-	5122745	Single	5	0	[('chr2:5122745:-', 5)]	proteinId=2126094;proteinId=2058054_promoter
GTGAACGCACCCTTTTTAGG	CCTAAAAAGGGTGCGTTCAC	1	1	chr3	+	1923648	Single	1	0	[('chr3:1923648:+', 1)]	proteinId=2304200_promoter;proteinId=2126704
ATGTAAATGCGTAGTCCTTT	AAAGGACTACGCATTTACAT	1	1	chr3	+	3359574	Single	1	0	[('chr3:3359574:+', 1)]
GAATTGGTGAGGCGTGGTAC	GTACCACGCCTCACCAATTC	3	3	chr3	+	1923597	Single	3	0	[('chr3:1923597:+', 3)]	proteinId=2304200_promoter;proteinId=2126704
TAAGGGGAGATACTATTATT	AATAATAGTATCTCCCCTTA	1	1	chr1	-	3525381	Single	1	0	[('chr1:3525381:-', 1)]	proteinId=2295909_promoter
CAGTTCGGGCAAGGGTGACT	AGTCACCCTTGCCCGAACTG	2	2	chr1	+	6088363	Single	2	0	[('chr1:6088363:+', 2)]	proteinId=2297279
CATTCAGCATGTAGTGCGCT	AGCGCACTACATGCTGAATG	1	1	chr1	+	8799201	Single	1	0	[('chr1:8799201:+', 1)]	proteinId=40367_promoter
TAGATGTATCGGGGGGTCCG	CGGACCCCCCGATACATCTA	3	3	chr7	+	2142177	Single	3	0	[('chr7:2142177:+', 3)]	proteinId=2312260_promoter
TCGCTGATTTTAGTGAGTCG	CGACTCACTAAAATCAGCGA	1	1	chr6	-	1171395	Single	1	0	[('chr6:1171395:-', 1)]	proteinId=2310107
GTTGTTTGCTTACGCTTTTG	CAAAAGCGTAAGCAAACAAC	1	1	chr6	-	983360	Single	1	0	[('chr6:983360:-', 1)]	proteinId=2310031_promoter;proteinId=2310028_promoter
GTTGAGCATTCCCCGCCCTC	GAGGGCGGGGAATGCTCAAC	1	1	chr6	+	3148738	Single	1	0	[('chr6:3148738:+', 1)]
GAGGCCATAGTGCAGTTTGT	ACAAACTGCACTATGGCCTC	1	1	chr7	+	2923445	Single	1	0	[('chr7:2923445:+', 1)]	proteinId=2312743_promoter;proteinId=2145735
AGCAAAGGGGGACAGTAATG	CATTACTGTCCCCCTTTGCT	1	1	chr3	-	1878198	Single	1	0	[('chr3:1878198:-', 1)]	proteinId=2304143_promoter;proteinId=2304142_promoter
GATTAAGGCTAGTCCTACGG	CCGTAGGACTAGCCTTAATC	1	1	chr2	-	4327814	Single	1	0	[('chr2:4327814:-', 1)]	proteinId=2314839
TCTCCTTAGAGTACCTTGTA	TACAAGGTACTCTAAGGAGA	1	1	chr1	+	10013646	Single	1	0	[('chr1:10013646:+', 1)]	proteinId=2299575
TTAACTCATGGAGCTGGCTA	TAGCCAGCTCCATGAGTTAA	2	2	chr3	-	8793	Single	2	0	[('chr3:8793:-', 2)]	proteinId=2303067
GATCCCAGCTTAGACCATTT	AAATGGTCTAAGCTGGGATC	7	7	chr2	+	1396490	Single	7	0	[('chr2:1396490:+', 7)]
GGGCTAATATGCGTACCGGT	ACCGGTACGCATATTAGCCC	3	3	chr1	+	7436906	Concat	1	2	[('chr1:7436906:+', 1)]	proteinId=2073265
TCCCAATAGTCAGCGTGACC	GGTCACGCTGACTATTGGGA	5	5	chr4	-	150645	Single	5	0	[('chr4:150645:-', 5)]	proteinId=2305771
TCGATACCCGCGCACACGTG	CACGTGTGCGCGGGTATCGA	2	2	chr6	+	4086188	Concat	1	1	[('chr6:4086188:+', 1)]
GGGTTTAGCTCCCTACATCG	CGATGTAGGGAGCTAAACCC	1	1	chr1	-	9021702	Single	1	0	[('chr1:9021702:-', 1)]
CCTTTTGGTTAACGTCACCC	GGGTGACGTTAACCAAAAGG	2	2	chr5	-	2270970	Single	2	0	[('chr5:2270970:-', 2)]	proteinId=2308577;proteinId=2095162_promoter
TTTTTATCCCTTCCCGTTTT	AAAACGGGAAGGGATAAAAA	4	4	chr2	-	5326088	Single	4	0	[('chr2:5326088:-', 4)]
ATTAATCTACGTTAAACGAT	ATCGTTTAACGTAGATTAAT	2	2	chr2	+	1646982	Single	2	0	[('chr2:1646982:+', 2)]	proteinId=2300786
GCTATACATATTACCAGGAC	GTCCTGGTAATATGTATAGC	1	1	chr3	+	305762	Single	1	0	[('chr3:305762:+', 1)]	proteinId=2303166
TCCCTCGTGTCATTGAATTT	AAATTCAATGACACGAGGGA	2	2	chr1	-	4045776	Single	2	0	[('chr1:4045776:-', 2)]
GTTTCTGAGCAACGTGTCCT	AGGACACGTTGCTCAGAAAC	1	1	chr1	+	8799201	Single	1	0	[('chr1:8799201:+', 1)]	proteinId=40367_promoter
CTCTCTGCGAGGCACTTTGA	TCAAAGTGCCTCGCAGAGAG	2	2	chr1	-	8221074	Single	2	0	[('chr1:8221074:-', 2)]
TCAGTTTCATCTTGATCGCT	AGCGATCAAGATGAAACTGA	1	1	chr1	-	1268589	Single	1	0	[('chr1:1268589:-', 1)]	proteinId=2294504
AGCCCGTCCAGGACAACAAA	TTTGTTGTCCTGGACGGGCT	2	2	chr7	+	3030190	Single	2	0	[('chr7:3030190:+', 2)]	proteinId=56455
AAGGCGTAATCTTGACAAGC	GCTTGTCAAGATTACGCCTT	1	1	chr7	-	2325040	Single	1	0	[('chr7:2325040:-', 1)]	proteinId=104076
GGATAAGGATCTGAGCAATC	GATTGCTCAGATCCTTATCC	1	1	chr1	+	9976098	Single	1	0	[('chr1:9976098:+', 1)]	proteinId=2299552_promoter;proteinId=2299551_promoter
CTATCTTGTATAGGAGCCCC	GGGGCTCCTATACAAGATAG	1	1	chr3	+	2416675	Single	1	0	[('chr3:2416675:+', 1)]
AAGTGGAGTCCCGCTTTATC	GATAAAGCGGGACTCCACTT	4	4	chr7	-	1524695	Single	4	0	[('chr7:1524695:-', 4)]	proteinId=2311847
GACACCGGGTCGTTCATCTA	TAGATGAACGACCCGGTGTC	1	1	chr4	+	2021757	Single	1	0	[('chr4:2021757:+', 1)]	proteinId=82558
ACTTGGATTTAGCTTGGCGT	ACGCCAAGCTAAATCCAAGT	2	2	chr3	+	3314141	Concat	1	1	[('chr3:3314141:+', 1)]
AAATAGTAAAACTATTATTG	CAATAATAGTTTTACTATTT	2	2	chr6	+	2591533	Single	2	0	[('chr6:2591533:+', 2)]	proteinId=74371
TTCTGAAGGCGGTTCATTCC	GGAATGAACCGCCTTCAGAA	3	3	chr5	+	3118002	Single	3	0	[('chr5:3118002:+', 3)]
GGCCGTGCGGTTTCATGCGA	TCGCATGAAACCGCACGGCC	2	2	chr4	-	2517115	Single	2	0	[('chr4:2517115:-', 2)]
GGTATTACGTCCAGCACAGC	GCTGTGCTGGACGTAATACC	2	2	chr1	+	2288399	Single	2	0	[('chr1:2288399:+', 2)]
GCGCATAGCCAACCGCCCTT	AAGGGCGGTTGGCTATGCGC	2	2	chr2	+	1255200	Single	2	0	[('chr2:1255200:+', 2)]	proteinId=2300537
CCTCTGATTCAAGTGGCTTT	AAAGCCACTTGAATCAGAGG	1	1	chr5	-	162480	Single	1	0	[('chr5:162480:-', 1)]	proteinId=71369_promoter;proteinId=2307908
TTAGTCCGCGGACTTGTCTA	TAGACAAGTCCGCGGACTAA	3	3	chr4	+	483226	Single	3	0	[('chr4:483226:+', 3)]	proteinId=108391
ATTAGTCCAATTTGAAGCGT	ACGCTTCAAATTGGACTAAT	2	2	chr6	+	2305709	Single	2	0	[('chr6:2305709:+', 2)]	proteinId=2310597_promoter
AGATGCCTACTATTGTACTG	CAGTACAATAGTAGGCATCT	1	1	chr6	-	1450123	Single	1	0	[('chr6:1450123:-', 1)]	proteinId=2310273
TCAATGAGAATAAGGCAGTT	AACTGCCTTATTCTCATTGA	2	2	chr5	+	2709035	Single	2	0	[('chr5:2709035:+', 2)]
CTTTTTATGGGCGAACCTTC	GAAGGTTCGCCCATAAAAAG	9	9	chr5	+	2229796	Single	9	0	[('chr5:2229796:+', 9)]
TCTGGGGGGGTTATCATGGG	CCCATGATAACCCCCCCAGA	1	1	chr1	-	2176517	Single	1	0	[('chr1:2176517:-', 1)]	proteinId=2295130
GCACTGTTATTGGTGATTAC	GTAATCACCAATAACAGTGC	5	5	chr5	+	3545013	Single	5	0	[('chr5:3545013:+', 5)]	proteinId=2316068_promoter
CCGATGCTTGGGACTAACGA	TCGTTAGTCCCAAGCATCGG	1	1	chr1	+	10110014	Single	1	0	[('chr1:10110014:+', 1)]	proteinId=2314321
CGGCACACCGACGTTGATCC	GGATCAACGTCGGTGTGCCG	1	1	chr7	+	1126425	Single	1	0	[('chr7:1126425:+', 1)]	proteinId=2084531;proteinId=2316497_promoter
GTAAATCCCTATAGTCCGAT	ATCGGACTATAGGGATTTAC	3	3	chr3	+	1638081	Single	3	0	[('chr3:1638081:+', 3)]	proteinId=2092214
CATCTGCGCCACGGCACATT	AATGTGCCGTGGCGCAGATG	1	1	chr1	-	1773553	Single	1	0	[('chr1:1773553:-', 1)]	proteinId=2294830
TTACGTGTATACCGTTATGC	GCATAACGGTATACACGTAA	1	1	chr4	+	2404816	Single	1	0	[('chr4:2404816:+', 1)]	proteinId=2306750
CTCGCCGCGTTTTGTCGATG	CATCGACAAAACGCGGCGAG	1	1	chr4	+	1453064	Single	1	0	[('chr4:1453064:+', 1)]
AATGTTTGATGCTATCCATG	CATGGATAGCATCAAACATT	1	1	chr4	-	3283486	Single	1	0	[('chr4:3283486:-', 1)]	proteinId=2307238_promoter
TGATTCCCTTCCGCGTCAGA	TCTGACGCGGAAGGGAATCA	2	2	chr1	+	4120355	Single	2	0	[('chr1:4120355:+', 2)]	proteinId=2296293
TTGATCTTATTCGTATAGAA	TTCTATACGAATAAGATCAA	1	1	chr1	-	761642	Single	1	0	[('chr1:761642:-', 1)]	proteinId=2073127_promoter
TTGGTTTTGGAACGACTAGC	GCTAGTCGTTCCAAAACCAA	2	2	chr2	+	1528723	Single	2	0	[('chr2:1528723:+', 2)]
TTTGGTATCCAAGAATACTC	GAGTATTCTTGGATACCAAA	1	1	chr7	+	2801078	Single	1	0	[('chr7:2801078:+', 1)]	proteinId=2121672_promoter
GGTCGCCGTGTGTATTTTCG	CGAAAATACACACGGCGACC	1	1	chr2	+	4823620	Single	1	0	[('chr2:4823620:+', 1)]	proteinId=2314890_promoter
GTATGTGCATGCCTCTTGGT	ACCAAGAGGCATGCACATAC	1	1	chr3	+	4678712	Single	1	0	[('chr3:4678712:+', 1)]	proteinId=2305591_promoter
TTACTTTGTTACCTTGTGAA	TTCACAAGGTAACAAAGTAA	1	1	chr2	-	1247781	Single	1	0	[('chr2:1247781:-', 1)]	proteinId=2300531
TCTCGAAACTCCATGCGTGA	TCACGCATGGAGTTTCGAGA	2	2	chr1	-	120512	Single	2	0	[('chr1:120512:-', 2)]	proteinId=2293986_promoter
GGTCGTTTTCACTTACCCTT	AAGGGTAAGTGAAAACGACC	14	14	chr7	-	1604950	Single	13	0	[('chr7:1604950:-', 13), ('chr3:1646949:+', 1)]	proteinId=2311901_promoter;proteinId=58485
CAGTATGCTATCGCATCATC	GATGATGCGATAGCATACTG	5	5	chr1	+	3148794	Single	5	0	[('chr1:3148794:+', 5)]	proteinId=2295684
ACTGACATTATTACGCTCAT	ATGAGCGTAATAATGTCAGT	4	4	chr7	-	1652412	Single	4	0	[('chr7:1652412:-', 4)]
GGTACGTCTTCGCTGGAAAA	TTTTCCAGCGAAGACGTACC	1	1	chr4	+	3166053	Single	1	0	[('chr4:3166053:+', 1)]	proteinId=2019371_promoter
GTTGCTTAAATGAATCTACC	GGTAGATTCATTTAAGCAAC	1	1	chr1	-	1276157	Single	1	0	[('chr1:1276157:-', 1)]	proteinId=44554_promoter;proteinId=105669_promoter
GATTTACTCGTTTCTAGCGG	CCGCTAGAAACGAGTAAATC	1	1	chr1	-	6914244	Single	1	0	[('chr1:6914244:-', 1)]	proteinId=2313964_promoter
GTTGCCATGCGTCGTTTCGC	GCGAAACGACGCATGGCAAC	3	3	chr2	+	1809714	Single	3	0	[('chr2:1809714:+', 3)]
CCTTTATCCACTAGTTCATG	CATGAACTAGTGGATAAAGG	2	2	chr4	+	1937524	Single	2	0	[('chr4:1937524:+', 2)]	proteinId=2306437_promoter
TAATTTCAAAAGGTTCAAGA	TCTTGAACCTTTTGAAATTA	1	1	chr3	-	4973304	Single	1	0	[('chr3:4973304:-', 1)]	proteinId=2305667_promoter
CATGTTTAATGATGCGTTCT	AGAACGCATCATTAAACATG	1	1	chr2	+	1809714	Single	1	0	[('chr2:1809714:+', 1)]
GCCCATCCCGCTCTGCCTAG	CTAGGCAGAGCGGGATGGGC	1	1	chr1	+	6195073	Single	1	0	[('chr1:6195073:+', 1)]
CGCACGAGCCGCTATCCTGT	ACAGGATAGCGGCTCGTGCG	2	2	chr1	-	2012471	Single	2	0	[('chr1:2012471:-', 2)]	proteinId=2141513_promoter
AGCATCTAGCCATGAACAAA	TTTGTTCATGGCTAGATGCT	1	1	chr1	+	8045405	Single	1	0	[('chr1:8045405:+', 1)]	proteinId=105072
GCAAAAAACTCGGACGTTTA	TAAACGTCCGAGTTTTTTGC	2	2	chr3	-	1722213	Concat	1	1	[('chr3:1722213:-', 1)]	proteinId=2304032_promoter
ACTATGATGTCTGCTTAAAC	GTTTAAGCAGACATCATAGT	2	2	chr7	+	3195475	Single	2	0	[('chr7:3195475:+', 2)]	proteinId=2312908_promoter
CCCGATGCGGTTTCTCCGGG	CCCGGAGAAACCGCATCGGG	1	1	chr1	+	6198671	Single	1	0	[('chr1:6198671:+', 1)]
ACTCGATTGTGGCCCAGTGG	CCACTGGGCCACAATCGAGT	1	1	chr1	-	7250446	Single	1	0	[('chr1:7250446:-', 1)]	proteinId=2313989_promoter
AGGCCCCTTTAAAGGTCACT	AGTGACCTTTAAAGGGGCCT	1	1	chr1	-	8490363	Single	1	0	[('chr1:8490363:-', 1)]	proteinId=2298741_promoter
CAACGTTTGGAAGTGGGGCC	GGCCCCACTTCCAAACGTTG	1	1	chr5	+	791729	Single	1	0	[('chr5:791729:+', 1)]	proteinId=2308065
CGCAGATTCGTCCAGTGTGT	ACACACTGGACGAATCTGCG	5	5	chr2	+	679731	Single	5	0	[('chr2:679731:+', 5)]	proteinId=2300248
GGGGCAATTACGACGGGGAA	TTCCCCGTCGTAATTGCCCC	1	1	chr5	-	142773	Single	1	0	[('chr5:142773:-', 1)]	proteinId=2307898_promoter
TATTCCAGGATCGTGTGGCG	CGCCACACGATCCTGGAATA	2	2	chr3	+	2969860	Single	2	0	[('chr3:2969860:+', 2)]
ATCGCACGATCCCATATGTT	AACATATGGGATCGTGCGAT	1	1	chr5	+	2602384	Single	1	0	[('chr5:2602384:+', 1)]	proteinId=2066622
TAGTTCTGTGTCCTAACCGA	TCGGTTAGGACACAGAACTA	2	2	chr3	-	829566	Concat	1	1	[('chr3:829566:-', 1)]	proteinId=2138808_promoter
GATCCGCAGCCGCCACGTTC	GAACGTGGCGGCTGCGGATC	1	1	chr2	-	1747415	Single	1	0	[('chr2:1747415:-', 1)]
TGGGCTGGTTGTACCTACTT	AAGTAGGTACAACCAGCCCA	1	1	chr2	+	1553014	Single	1	0	[('chr2:1553014:+', 1)]	proteinId=2300738
GACAACACAGGAGGTTGACT	AGTCAACCTCCTGTGTTGTC	3	3	chr3	-	1545557	Single	3	0	[('chr3:1545557:-', 3)]	proteinId=2060682
TACAGGCACATCTATCTGTG	CACAGATAGATGTGCCTGTA	7	7	chr1	+	5512561	Concat	1	6	[('chr1:5512561:+', 1)]
CTCAATAATATCTGTGAATC	GATTCACAGATATTATTGAG	3	3	chr6	-	1171395	Concat	1	2	[('chr6:1171395:-', 1)]	proteinId=2310107
ATATCCTTAAGGCCCTCGCC	GGCGAGGGCCTTAAGGATAT	1	1	chr1	-	7572756	Single	1	0	[('chr1:7572756:-', 1)]	proteinId=2314032
TCGATCTGGATTGGTTTTAA	TTAAAACCAATCCAGATCGA	1	1	chr6	+	3036227	Single	1	0	[('chr6:3036227:+', 1)]	proteinId=2310824;proteinId=2310825_promoter
AGTCACCCTCGACACCAAAC	GTTTGGTGTCGAGGGTGACT	1	1	chr4	+	1902233	Single	1	0	[('chr4:1902233:+', 1)]	proteinId=2315519
TACCATCTTGTTCGCAGGCC	GGCCTGCGAACAAGATGGTA	3	3	chr4	-	2442286	Single	3	0	[('chr4:2442286:-', 3)]	proteinId=108157_promoter
TGGGGTGCATCACATAGTTC	GAACTATGTGATGCACCCCA	1	1	chr6	-	1171395	Single	1	0	[('chr6:1171395:-', 1)]	proteinId=2310107
CGTTAAACTTTAACATGGGC	GCCCATGTTAAAGTTTAACG	1	1	chr3	+	1519448	Single	1	0	[('chr3:1519448:+', 1)]
AACGAAGCGGCTGACCAAGC	GCTTGGTCAGCCGCTTCGTT	6	6	chr1	-	845857	Concat	1	5	[('chr1:845857:-', 1)]	proteinId=2294340_promoter
ATCAAATACCTGTCAGTGCA	TGCACTGACAGGTATTTGAT	1	1	chr1	-	6914244	Single	1	0	[('chr1:6914244:-', 1)]	proteinId=2313964_promoter
GCTACCATAGGTTTAAAGTA	TACTTTAAACCTATGGTAGC	1	1	chr4	-	790317	Single	1	0	[('chr4:790317:-', 1)]	proteinId=2064870_promoter
ACTCGTTTCGCCAGAAGGGC	GCCCTTCTGGCGAAACGAGT	6	6	chr1	-	1469533	Concat	1	5	[('chr1:1469533:-', 1)]	proteinId=110187_promoter
GTTCTAAATAATCGAAGCGA	TCGCTTCGATTATTTAGAAC	2	2	chr2	+	2933225	Single	2	0	[('chr2:2933225:+', 2)]	proteinId=2301561_promoter
CAGTGCTTCTGCCCCATTGA	TCAATGGGGCAGAAGCACTG	1	1	chr1	+	9216225	Single	1	0	[('chr1:9216225:+', 1)]	proteinId=104887
AACCTTACGCTTATAAAAAT	ATTTTTATAAGCGTAAGGTT	1	1	chr4	-	1763112	Single	1	0	[('chr4:1763112:-', 1)]	proteinId=52082_promoter;proteinId=102792_promoter;proteinId=2127818
TCCTGGCCTCTACTTTCTTT	AAAGAAAGTAGAGGCCAGGA	1	1	chr5	-	42411	Single	1	0	[('chr5:42411:-', 1)]	proteinId=2082040_promoter;proteinId=2307854_promoter
TTTTTGAATCTTAATTCACG	CGTGAATTAAGATTCAAAAA	1	1	chr4	+	1178348	Single	1	0	[('chr4:1178348:+', 1)]
GTGATAATATACTTCTTGTT	AACAAGAAGTATATTATCAC	1	1	chr1	-	3676550	Single	1	0	[('chr1:3676550:-', 1)]	proteinId=2114843_promoter
AGGGCCGTGTATCGTGGAAG	CTTCCACGATACACGGCCCT	2	2	chr4	-	388443	Single	2	0	[('chr4:388443:-', 2)]	proteinId=2305857
GGCATCGGTTAGGTCGGATA	TATCCGACCTAACCGATGCC	1	1	chr4	-	1937115	Single	1	0	[('chr4:1937115:-', 1)]	proteinId=2119125_promoter;proteinId=2306437_promoter
ATCGGCTTAACGGACCTACA	TGTAGGTCCGTTAAGCCGAT	1	1	chr1	+	212137	Single	1	0	[('chr1:212137:+', 1)]	proteinId=2313252_promoter
CACGACCTAATCGCCCGTTC	GAACGGGCGATTAGGTCGTG	1	1	chr7	+	3597886	Single	1	0	[('chr7:3597886:+', 1)]	proteinId=2313040
CCTTATTTGAAATGACCTGG	CCAGGTCATTTCAAATAAGG	3	3	chr6	-	72928	Concat	1	2	[('chr6:72928:-', 1)]
ACTCCCGGCCTTTTTTTAGG	CCTAAAAAAAGGCCGGGAGT	4	4	chr1	-	5638295	Concat	1	3	[('chr1:5638295:-', 1)]
GTTATAAGTGATTCCATGCC	GGCATGGAATCACTTATAAC	1	1	chr4	-	1712190	Single	1	0	[('chr4:1712190:-', 1)]	proteinId=2306290_promoter
TCTACACATAGGGTTATGTG	CACATAACCCTATGTGTAGA	1	1	chr2	-	1134946	Single	1	0	[('chr2:1134946:-', 1)]
GTAACTCAACAAAACTATCC	GGATAGTTTTGTTGAGTTAC	1	1	chr7	-	2808546	Single	1	0	[('chr7:2808546:-', 1)]	proteinId=2312661
GGCTCATCGTAAGTTGTATC	GATACAACTTACGATGAGCC	1	1	chr2	-	4605968	Single	1	0	[('chr2:4605968:-', 1)]	proteinId=2302506_promoter
CATGAAGGTCCCGGCTCTCC	GGAGAGCCGGGACCTTCATG	3	3	chr4	-	2217178	Single	3	0	[('chr4:2217178:-', 3)]	proteinId=2134674
TACGCCATTGGGGAATTGTG	CACAATTCCCCAATGGCGTA	2	2	chr7	+	4036849	Single	2	0	[('chr7:4036849:+', 2)]
TGTCTCATGTAATATTAGTG	CACTAATATTACATGAGACA	3	3	chr2	+	3201857	Concat	1	2	[('chr2:3201857:+', 1)]	proteinId=2301645
TATCAATACTAGGCCTCTTT	AAAGAGGCCTAGTATTGATA	2	2	chr1	-	8113774	Single	2	0	[('chr1:8113774:-', 2)]	proteinId=2298455
TCCCCCGTCCGAATGTTTTT	AAAAACATTCGGACGGGGGA	1	1	chr3	+	1284824	Single	1	0	[('chr3:1284824:+', 1)]
GCATATTTCTGAACGTGTGG	CCACACGTTCAGAAATATGC	1	1	chr2	+	667373	Single	1	0	[('chr2:667373:+', 1)]
TTCACTCTCAGGTCCTAATC	GATTAGGACCTGAGAGTGAA	1	1	chr2	+	1855143	Single	1	0	[('chr2:1855143:+', 1)]	proteinId=2032845_promoter;proteinId=66022_promoter
AGGGAGTGTGTGTGTCCCCT	AGGGGACACACACACTCCCT	1	1	chr1	+	8824513	Single	1	0	[('chr1:8824513:+', 1)]	proteinId=2298926
TACTATGAAGCCAACTAGGG	CCCTAGTTGGCTTCATAGTA	1	1	chr1	-	1016520	Single	1	0	[('chr1:1016520:-', 1)]
TGCCGTCCTTAACTGAGGAC	GTCCTCAGTTAAGGACGGCA	2	2	chr7	+	3666230	Concat	1	1	[('chr7:3666230:+', 1)]
GCACCTTGTTGCAGCTTATG	CATAAGCTGCAACAAGGTGC	1	1	chr4	-	3558421	Single	1	0	[('chr4:3558421:-', 1)]	proteinId=2111445;proteinId=2307326_promoter
TAAATTCGGTATTTGACTGG	CCAGTCAAATACCGAATTTA	2	2	chr7	-	1840741	Single	2	0	[('chr7:1840741:-', 2)]	proteinId=2312046_promoter;proteinId=57543_promoter
TGATACGTCTTTCACCATTA	TAATGGTGAAAGACGTATCA	1	1	chr7	-	2325040	Single	1	0	[('chr7:2325040:-', 1)]	proteinId=104076
AGTCCGTTGCTCTACTTTAC	GTAAAGTAGAGCAACGGACT	1	1	chr6	+	4086188	Single	1	0	[('chr6:4086188:+', 1)]
GTGTGGACATATTTTCCGCG	CGCGGAAAATATGTCCACAC	1	1	chr6	+	965591	Single	1	0	[('chr6:965591:+', 1)]	proteinId=2310016_promoter
TGAAACATTGGCATTTTCTC	GAGAAAATGCCAATGTTTCA	2	2	chr1	+	3685643	Single	2	0	[('chr1:3685643:+', 2)]	proteinId=2295965_promoter;proteinId=2295966
TTGCATGGTAAGCATACGAT	ATCGTATGCTTACCATGCAA	1	1	chr2	-	4258145	Single	1	0	[('chr2:4258145:-', 1)]	proteinId=2302257_promoter
CGTCGTCTTCGACAAGTACT	AGTACTTGTCGAAGACGACG	1	1	chr3	-	1386264	Single	1	0	[('chr3:1386264:-', 1)]	proteinId=2303811
GCTTCATGTTAAAATATTAG	CTAATATTTTAACATGAAGC	2	2	chr1	+	3343629	Single	2	0	[('chr1:3343629:+', 2)]	proteinId=2295813_promoter
TACCAGTCGGAACCTTTGCG	CGCAAAGGTTCCGACTGGTA	1	1	chr1	-	7750005	Single	1	0	[('chr1:7750005:-', 1)]
CCTCCGCCGGTACCTTTGTT	AACAAAGGTACCGGCGGAGG	1	1	chr1	+	4440620	Single	1	0	[('chr1:4440620:+', 1)]	proteinId=2313703_promoter;proteinId=110510
ATAAATCGTCGCGCGGGATT	AATCCCGCGCGACGATTTAT	1	1	chr2	-	667376	Single	1	0	[('chr2:667376:-', 1)]
CTCGATTATTGTGGATTATT	AATAATCCACAATAATCGAG	3	3	chr4	-	2363614	Concat	1	2	[('chr4:2363614:-', 1)]
ATGTATGGATGCTGTCTTGT	ACAAGACAGCATCCATACAT	2	2	chr5	+	2071716	Single	2	0	[('chr5:2071716:+', 2)]	proteinId=2308489
GTTTTTTCTTGTCATATGCC	GGCATATGACAAGAAAAAAC	2	2	chr7	+	2276622	Single	2	0	[('chr7:2276622:+', 2)]
CCACATACACAGAGTCATGG	CCATGACTCTGTGTATGTGG	1	1	chr3	-	1712273	Single	1	0	[('chr3:1712273:-', 1)]	proteinId=2304023_promoter;proteinId=2304027_promoter
TTGAATGGATATCCTACATC	GATGTAGGATATCCATTCAA	8	8	chr1	-	2266535	Concat	1	7	[('chr1:2266535:-', 1)]
CGCAGTGTGATGGACAGCCC	GGGCTGTCCATCACACTGCG	2	2	chr3	+	1820937	Single	2	0	[('chr3:1820937:+', 2)]	proteinId=2304109
TACGCGCCTGTCTCGAACCG	CGGTTCGAGACAGGCGCGTA	6	6	chr7	+	1726751	Single	6	0	[('chr7:1726751:+', 6)]	proteinId=2311973_promoter;proteinId=2311974
TCGCCCAAGCAGCTTTTTTC	GAAAAAAGCTGCTTGGGCGA	2	2	chr5	-	1201563	Single	2	0	[('chr5:1201563:-', 2)]	proteinId=2308188
CGTCCCGGAAATGGTCAATT	AATTGACCATTTCCGGGACG	1	1	chr1	+	761707	Single	1	0	[('chr1:761707:+', 1)]	proteinId=2073127_promoter
CGTTGTGCGAGGACCGGGAC	GTCCCGGTCCTCGCACAACG	1	1	chr3	+	2920587	Single	1	0	[('chr3:2920587:+', 1)]	proteinId=2304672
ATGTAAATTAGCACTAAGCG	CGCTTAGTGCTAATTTACAT	2	2	chr2	-	4394509	Single	2	0	[('chr2:4394509:-', 2)]	proteinId=2314846
TTATACCCTCCGTACTTCTT	AAGAAGTACGGAGGGTATAA	1	1	chr4	-	3682055	Single	1	0	[('chr4:3682055:-', 1)]	proteinId=2307429
CTTTCTTATATGATCCCCAT	ATGGGGATCATATAAGAAAG	1	1	chr3	-	1755067	Single	1	0	[('chr3:1755067:-', 1)]
AGGTGAATGTGAAAGTAGGC	GCCTACTTTCACATTCACCT	1	1	chr5	-	1667140	Single	1	0	[('chr5:1667140:-', 1)]	proteinId=103571
AGCTTTGAATCATTGTTGTC	GACAACAATGATTCAAAGCT	1	1	chr2	+	3759614	Single	1	0	[('chr2:3759614:+', 1)]
TGACCCGATTCCAACGGATC	GATCCGTTGGAATCGGGTCA	1	1	chr1	-	7250446	Single	1	0	[('chr1:7250446:-', 1)]	proteinId=2313989_promoter
CGTACTAGTTCCCGAGATTC	GAATCTCGGGAACTAGTACG	1	1	chr1	-	987112	Single	1	0	[('chr1:987112:-', 1)]	proteinId=2294386_promoter
TCCACATCGTACACAAATGC	GCATTTGTGTACGATGTGGA	1	1	chr4	+	4206081	Single	1	0	[('chr4:4206081:+', 1)]	proteinId=2063591_promoter;proteinId=2307626
ATGCGCTTCGGAGATTTGTT	AACAAATCTCCGAAGCGCAT	4	4	chr3	+	3050480	Concat	1	3	[('chr3:3050480:+', 1)]	proteinId=2304786_promoter;proteinId=2304788
ACGGCATCAACAACCAACAT	ATGTTGGTTGTTGATGCCGT	2	2	chr1	+	7672040	Concat	1	1	[('chr1:7672040:+', 1)]	proteinId=2298217_promoter;proteinId=2298216_promoter
CTAACTTATAGCTACCTAGA	TCTAGGTAGCTATAAGTTAG	7	6	chr7	-	2563560	Concat	1	6	[('chr7:2563560:-', 1)]	proteinId=2312551_promoter
ATGTGCCCGGGGTGATTCAC	GTGAATCACCCCGGGCACAT	2	2	chr3	+	2516329	Single	2	0	[('chr3:2516329:+', 2)]	proteinId=2304519
CGATGCCACAGCATCCGGTT	AACCGGATGCTGTGGCATCG	2	2	chr2	-	4499230	Single	2	0	[('chr2:4499230:-', 2)]	proteinId=2314855
ACACGAAAGATGCGCTGTCT	AGACAGCGCATCTTTCGTGT	1	1	chr5	+	4261746	Single	1	0	[('chr5:4261746:+', 1)]
TATGGCCAGGGTATAGGGAA	TTCCCTATACCCTGGCCATA	1	1	chr1	-	8653224	Single	1	0	[('chr1:8653224:-', 1)]	proteinId=2298841_promoter;proteinId=2298840_promoter
TTTGATCAAGCAAGATTCGG	CCGAATCTTGCTTGATCAAA	1	1	chr1	+	10114071	Single	1	0	[('chr1:10114071:+', 1)]	proteinId=112850_promoter;proteinId=2299655
TGAGGAACCGGGCTTATTTA	TAAATAAGCCCGGTTCCTCA	2	2	chr3	+	1904761	Concat	1	1	[('chr3:1904761:+', 1)]	proteinId=2092357
GCTTCCGGCAAAAAACCCCT	AGGGGTTTTTTGCCGGAAGC	4	4	chr1	+	10634355	Single	4	0	[('chr1:10634355:+', 4)]	proteinId=112802_promoter;proteinId=59137_promoter
TTTGTCTGGCTTTTCGGTTC	GAACCGAAAAGCCAGACAAA	1	1	chr4	+	2914498	Single	1	0	[('chr4:2914498:+', 1)]	proteinId=2315623
AAGCATGTTTTTACTTGGCT	AGCCAAGTAAAAACATGCTT	1	1	chr2	+	799572	Single	1	0	[('chr2:799572:+', 1)]	proteinId=2300311_promoter
TGTCAACAATGTTCATGGTG	CACCATGAACATTGTTGACA	1	1	chr4	+	2914498	Single	1	0	[('chr4:2914498:+', 1)]	proteinId=2315623
TAACGTAGTAATCACAGGCC	GGCCTGTGATTACTACGTTA	1	1	chr4	-	3592541	Single	1	0	[('chr4:3592541:-', 1)]	proteinId=2307354
ACGCGGCTAGTCTAGTCAGT	ACTGACTAGACTAGCCGCGT	1	1	chr4	-	2240544	Single	1	0	[('chr4:2240544:-', 1)]	proteinId=2127963
TCTTCCCGGCATACAGTACT	AGTACTGTATGCCGGGAAGA	1	1	chr5	-	953294	Single	1	0	[('chr5:953294:-', 1)]
AATTGGGTAGTTCGCGGAGA	TCTCCGCGAACTACCCAATT	2	2	chr1	+	3343623	Single	2	0	[('chr1:3343623:+', 2)]	proteinId=2295813_promoter
ACCTACTATTACAGTCATAG	CTATGACTGTAATAGTAGGT	1	1	chr2	-	4663687	Single	1	0	[('chr2:4663687:-', 1)]	proteinId=110871_promoter
GTGGGCAATTACCAGCTGTC	GACAGCTGGTAATTGCCCAC	1	1	chr2	-	3847065	Single	1	0	[('chr2:3847065:-', 1)]	proteinId=2301978
TAGATCTTTTCTTTGACGCG	CGCGTCAAAGAAAAGATCTA	2	2	chr4	-	2050780	Single	2	0	[('chr4:2050780:-', 2)]	proteinId=17585_promoter
TGATAAACTGGTGTGTCGCC	GGCGACACACCAGTTTATCA	1	1	chr7	+	1456504	Single	1	0	[('chr7:1456504:+', 1)]	proteinId=2311792
TGTTGTCGGCAGATTCTAAC	GTTAGAATCTGCCGACAACA	2	2	chr6	+	965206	Single	2	0	[('chr6:965206:+', 2)]	proteinId=2310013_promoter;proteinId=2310016_promoter
GTGTCAATCGAAAGCCTCCG	CGGAGGCTTTCGATTGACAC	2	2	chr2	-	2693248	Concat	1	1	[('chr2:2693248:-', 1)]	proteinId=2090548
AGTGGTCCAACGATTTTTGC	GCAAAAATCGTTGGACCACT	1	1	chr6	-	533720	Single	1	0	[('chr6:533720:-', 1)]
AGCGCGAACCATGTTGAACA	TGTTCAACATGGTTCGCGCT	1	1	chr2	+	4368321	Single	1	0	[('chr2:4368321:+', 1)]	proteinId=2302350_promoter
CAGGTGTAATCCATAATCCG	CGGATTATGGATTACACCTG	1	1	chr1	-	8117290	Single	1	0	[('chr1:8117290:-', 1)]	proteinId=60177
CGGCAATGTCCCGCTGCCGG	CCGGCAGCGGGACATTGCCG	2	2	chr1	+	6734714	Single	2	0	[('chr1:6734714:+', 2)]	proteinId=2297673_promoter
GCCACCTTGTGCCTAGCCCT	AGGGCTAGGCACAAGGTGGC	1	1	chr7	+	2923926	Single	1	0	[('chr7:2923926:+', 1)]	proteinId=2145735
TACCAGCTGGAGGCACCAAA	TTTGGTGCCTCCAGCTGGTA	1	1	chr2	+	3759614	Single	1	0	[('chr2:3759614:+', 1)]
CCGAGCCAATTGCCGGATGT	ACATCCGGCAATTGGCTCGG	1	1	chr2	+	4289874	Single	1	0	[('chr2:4289874:+', 1)]
GCTTGCGAATGCGTGTTCCT	AGGAACACGCATTCGCAAGC	1	1	chr1	-	144377	Single	1	0	[('chr1:144377:-', 1)]	proteinId=2294003
ACCTTCCAATCTATCGCACC	GGTGCGATAGATTGGAAGGT	1	1	chr5	-	3654494	Single	1	0	[('chr5:3654494:-', 1)]	proteinId=95610
CGGGAGATATGCATTTCTGC	GCAGAAATGCATATCTCCCG	3	3	chr4	+	2704756	Single	3	0	[('chr4:2704756:+', 3)]	proteinId=2306961_promoter
GCCCGTAGATGGTCTAGGGC	GCCCTAGACCATCTACGGGC	1	1	chr4	+	3169487	Single	1	0	[('chr4:3169487:+', 1)]	proteinId=2307177_promoter;proteinId=2307175_promoter
CGATAGAAAATACAGATCTC	GAGATCTGTATTTTCTATCG	4	4	chr1	-	7972497	Concat	3	1	[('chr1:7972497:-', 3)]	proteinId=2298380_promoter
ACAGTCCGTTATATGTAATA	TATTACATATAACGGACTGT	4	4	chr4	-	2883917	Single	4	0	[('chr4:2883917:-', 4)]	proteinId=2307043_promoter;proteinId=2081554_promoter
CTCCACGGTCACTTTTTCTA	TAGAAAAAGTGACCGTGGAG	10	10	chr5	-	4125118	Concat	9	1	[('chr5:4125118:-', 9)]	proteinId=2309586;proteinId=2112475_promoter
GTCGCTGTTTGATTCGAGCG	CGCTCGAATCAAACAGCGAC	1	1	chr2	+	4472585	Single	1	0	[('chr2:4472585:+', 1)]	proteinId=2302426_promoter
TCATGCTCGGTTACTTTCCT	AGGAAAGTAACCGAGCATGA	1	1	chr1	-	7903374	Single	1	0	[('chr1:7903374:-', 1)]
GGGGTTTCTCAGTTGTGGAT	ATCCACAACTGAGAAACCCC	2	2	chr2	+	1313640	Concat	1	1	[('chr2:1313640:+', 1)]	proteinId=2300574
AGAGATTGTGACTTCCGCAT	ATGCGGAAGTCACAATCTCT	2	2	chr1	+	6916077	Concat	1	1	[('chr1:6916077:+', 1)]	proteinId=2313964
CGGGCTTTCTGTGAATCTAG	CTAGATTCACAGAAAGCCCG	1	1	chr5	+	2382445	Single	1	0	[('chr5:2382445:+', 1)]	proteinId=2308655_promoter;proteinId=2308654
GGCGTGGTTGAGCTCGTTTT	AAAACGAGCTCAACCACGCC	1	1	chr1	+	4261653	Single	1	0	[('chr1:4261653:+', 1)]
CGTAAAGCACGAATAGTCAG	CTGACTATTCGTGCTTTACG	1	1	chr1	+	2632423	Single	1	0	[('chr1:2632423:+', 1)]	proteinId=2313501
CCCATGGCCCTAGGGCAGAT	ATCTGCCCTAGGGCCATGGG	3	3	chr3	+	1625281	Single	3	0	[('chr3:1625281:+', 3)]
TCAAGGTATGGTCTATGATT	AATCATAGACCATACCTTGA	1	1	chr1	-	3440772	Single	1	0	[('chr1:3440772:-', 1)]	proteinId=2295866_promoter
AGCTAAGCATCAGCTTACCC	GGGTAAGCTGATGCTTAGCT	1	1	chr2	-	4663687	Single	1	0	[('chr2:4663687:-', 1)]	proteinId=110871_promoter
GGGGACTGAATTGACGCCTG	CAGGCGTCAATTCAGTCCCC	1	1	chr2	+	2286384	Single	1	0	[('chr2:2286384:+', 1)]	proteinId=2301186_promoter;proteinId=2301184_promoter
GGAGCAGTTTCTATTTATCA	TGATAAATAGAAACTGCTCC	1	1	chr3	+	2071431	Single	1	0	[('chr3:2071431:+', 1)]
GTCATCTTCACAGTAGGAAT	ATTCCTACTGTGAAGATGAC	5	5	chr1	+	954628	Concat	1	4	[('chr1:954628:+', 1)]
CCACGGGGTTGCCTTGCCTG	CAGGCAAGGCAACCCCGTGG	1	1	chr1	-	3681646	Single	1	0	[('chr1:3681646:-', 1)]	proteinId=2295962_promoter
ACTGTTACTGCTGCAGTAGT	ACTACTGCAGCAGTAACAGT	3	3	chr1	+	649155	Single	3	0	[('chr1:649155:+', 3)]
TACTACTAGGAACCGCTTCT	AGAAGCGGTTCCTAGTAGTA	2	2	chr3	-	3256606	Single	2	0	[('chr3:3256606:-', 2)]
TCACTTGGCCTCATAACTAG	CTAGTTATGAGGCCAAGTGA	1	1	chr5	+	2456346	Single	1	0	[('chr5:2456346:+', 1)]	proteinId=2308692_promoter
GGCAGTCCCTGTAAGTGTAC	GTACACTTACAGGGACTGCC	1	1	chr1	-	5455251	Single	1	0	[('chr1:5455251:-', 1)]	proteinId=2297028
GATCTGTGTACCGTCAAAAA	TTTTTGACGGTACACAGATC	1	1	chr4	-	1418538	Single	1	0	[('chr4:1418538:-', 1)]	proteinId=69746;proteinId=82772_promoter
ATACTTGCCATCGACTGATA	TATCAGTCGATGGCAAGTAT	1	1	chr1	-	9783415	Single	1	0	[('chr1:9783415:-', 1)]	proteinId=2299507
GTGGGGCTTGGTCCTGCATA	TATGCAGGACCAAGCCCCAC	1	1	chr2	+	3759614	Single	1	0	[('chr2:3759614:+', 1)]
GGTTTTGCCCCGGAAACCGG	CCGGTTTCCGGGGCAAAACC	1	1	chr2	+	561950	Single	1	0	[('chr2:561950:+', 1)]	proteinId=2300176_promoter;proteinId=2300175_promoter
TGAATGGGTGTGGGATACTG	CAGTATCCCACACCCATTCA	1	1	chr7	-	2325040	Single	1	0	[('chr7:2325040:-', 1)]	proteinId=104076
TCCCTCGGAATACAATCGTA	TACGATTGTATTCCGAGGGA	4	4	chr5	+	2602384	Concat	1	3	[('chr5:2602384:+', 1)]	proteinId=2066622
CGTTAACGTTGTCTCCCGAC	GTCGGGAGACAACGTTAACG	1	1	chr7	+	2801078	Single	1	0	[('chr7:2801078:+', 1)]	proteinId=2121672_promoter
CACTTCGCGGATAGGCTTTC	GAAAGCCTATCCGCGAAGTG	1	1	chr2	-	2217934	Single	1	0	[('chr2:2217934:-', 1)]	proteinId=2301141_promoter
CGAGTTCTTACGTCACGCTT	AAGCGTGACGTAAGAACTCG	3	3	chr5	+	3156347	Single	3	0	[('chr5:3156347:+', 3)]	proteinId=108565_promoter
GTATGTCGCGCGTCCGTTCA	TGAACGGACGCGCGACATAC	1	1	chr7	-	2304143	Single	1	0	[('chr7:2304143:-', 1)]	proteinId=2312383_promoter;proteinId=2312385_promoter
GCTGGGATAAAGAACGTTAG	CTAACGTTCTTTATCCCAGC	1	1	chr2	+	1553014	Single	1	0	[('chr2:1553014:+', 1)]	proteinId=2300738
GGACGCTTACACAGATTGAA	TTCAATCTGTGTAAGCGTCC	1	1	chr7	-	3095205	Single	1	0	[('chr7:3095205:-', 1)]	proteinId=2312860_promoter
TCAGTCTCAGAATTTGAATC	GATTCAAATTCTGAGACTGA	1	1	chr3	+	2416675	Single	1	0	[('chr3:2416675:+', 1)]
ACGGCACTGTTGAGTGTTAG	CTAACACTCAACAGTGCCGT	1	1	chr5	-	653511	Single	1	0	[('chr5:653511:-', 1)]
CCGAATCGTTTAGTCCGGGG	CCCCGGACTAAACGATTCGG	1	1	chr6	-	1171395	Single	1	0	[('chr6:1171395:-', 1)]	proteinId=2310107
ATAGCATGAATCACAGTCAC	GTGACTGTGATTCATGCTAT	13	13	chr4	+	2024327	Single	12	1	[('chr4:2024327:+', 12)]	proteinId=2306507_promoter
AAGCTGCCGTGCCCAGTGGT	ACCACTGGGCACGGCAGCTT	4	4	chr1	+	3394191	Single	4	0	[('chr1:3394191:+', 4)]	proteinId=2051745_promoter
GATGAACTTCTATCTCTCTG	CAGAGAGATAGAAGTTCATC	2	2	chr7	-	2325040	Concat	1	1	[('chr7:2325040:-', 1)]	proteinId=104076
GTTAGGGCCGGATCGGTTCG	CGAACCGATCCGGCCCTAAC	2	2	chr2	+	2592533	Concat	1	1	[('chr2:2592533:+', 1)]	proteinId=2301373_promoter
TGGGCAGTTTTTGACCAGAG	CTCTGGTCAAAAACTGCCCA	1	1	chr2	+	1499849	Single	1	0	[('chr2:1499849:+', 1)]	proteinId=2300709
GGTATCGACTTCGGCATTCA	TGAATGCCGAAGTCGATACC	1	1	chr3	-	2622226	Single	1	0	[('chr3:2622226:-', 1)]	proteinId=93913_promoter
GAACATACAGGAGGGAGGCA	TGCCTCCCTCCTGTATGTTC	1	1	chr6	-	2548891	Single	1	0	[('chr6:2548891:-', 1)]	proteinId=37799_promoter
GCACCGATGCATTTACATGG	CCATGTAAATGCATCGGTGC	1	1	chr1	+	8221517	Single	1	0	[('chr1:8221517:+', 1)]
GCAGACCGTAATCCGTACGC	GCGTACGGATTACGGTCTGC	1	1	chr2	-	1265125	Single	1	0	[('chr2:1265125:-', 1)]	proteinId=2300548_promoter
GTTTTCCGCATTCACTCTGC	GCAGAGTGAATGCGGAAAAC	1	1	chr5	+	2510553	Single	1	0	[('chr5:2510553:+', 1)]	proteinId=2308737_promoter;proteinId=2308733_promoter
GTTCGTCTAACGGATCAATC	GATTGATCCGTTAGACGAAC	1	1	chr7	+	2970877	Single	1	0	[('chr7:2970877:+', 1)]	proteinId=2312789_promoter;proteinId=2312784_promoter
GATCATTGTCTGGGCGGTTT	AAACCGCCCAGACAATGATC	2	2	chr4	+	1997847	Single	2	0	[('chr4:1997847:+', 2)]
ACGCAGGGCGAGCCTTTCTG	CAGAAAGGCTCGCCCTGCGT	4	4	chr1	+	10013646	Concat	1	3	[('chr1:10013646:+', 1)]	proteinId=2299575
AAGAAGTTCACCCGTTGTCG	CGACAACGGGTGAACTTCTT	1	1	chr3	+	1922860	Single	1	0	[('chr3:1922860:+', 1)]	proteinId=2304200
AGGCGCCTAGTATTGCTCTC	GAGAGCAATACTAGGCGCCT	1	1	chr5	-	3266392	Single	1	0	[('chr5:3266392:-', 1)]	proteinId=2309107_promoter;proteinId=2309109
TCCCAGCTTCACATAAGGAT	ATCCTTATGTGAAGCTGGGA	1	1	chr6	-	1171395	Single	1	0	[('chr6:1171395:-', 1)]	proteinId=2310107
AGGCCAGTAGTTGTTCCGCG	CGCGGAACAACTACTGGCCT	1	1	chr1	+	851106	Single	1	0	[('chr1:851106:+', 1)]	proteinId=2294343
GGATAGATAATCGGATGATT	AATCATCCGATTATCTATCC	1	1	chr2	-	4498153	Single	1	0	[('chr2:4498153:-', 1)]	proteinId=2302442
CGGCTAAAAGGCCGGTTACG	CGTAACCGGCCTTTTAGCCG	3	3	chr4	-	4030472	Concat	2	1	[('chr4:4030472:-', 2)]	proteinId=2307571;proteinId=2081891_promoter
CGGCTCGGGGCCACGCCAAT	ATTGGCGTGGCCCCGAGCCG	12	12	chr1	+	3448676	Single	12	0	[('chr1:3448676:+', 12)]	proteinId=2295868_promoter
GATCGGATATTGGCAATCTG	CAGATTGCCAATATCCGATC	1	1	chr2	-	1311313	Single	1	0	[('chr2:1311313:-', 1)]	proteinId=2300574_promoter
ATCAGTGTCAGAGAACGGCC	GGCCGTTCTCTGACACTGAT	1	1	chr1	-	5655515	Single	1	0	[('chr1:5655515:-', 1)]	proteinId=114482
GTGAATTTCCTTTTTGTAGG	CCTACAAAAAGGAAATTCAC	1	1	chr4	+	2404816	Single	1	0	[('chr4:2404816:+', 1)]	proteinId=2306750
TTTTTAAGTATGCGCGCTTT	AAAGCGCGCATACTTAAAAA	1	1	chr1	+	1892788	Single	1	0	[('chr1:1892788:+', 1)]	proteinId=76096_promoter;proteinId=2294942_promoter
TTCACTATGACATATGGCAC	GTGCCATATGTCATAGTGAA	1	1	chr1	-	4013385	Single	1	0	[('chr1:4013385:-', 1)]	proteinId=2114944
ACACTCTAATAGGTGGCCGG	CCGGCCACCTATTAGAGTGT	1	1	chr1	-	3812973	Single	1	0	[('chr1:3812973:-', 1)]	proteinId=2055557
TAACCGTTCTACTAGGGAGG	CCTCCCTAGTAGAACGGTTA	1	1	chr1	-	3309684	Single	1	0	[('chr1:3309684:-', 1)]	proteinId=99239_promoter
GATCATTCATTGTCTCAAGG	CCTTGAGACAATGAATGATC	1	1	chr2	-	3980676	Single	1	0	[('chr2:3980676:-', 1)]
CTATGCAATAACAGACTGGC	GCCAGTCTGTTATTGCATAG	2	2	chr3	-	740765	Concat	1	1	[('chr3:740765:-', 1)]	proteinId=2303398_promoter;proteinId=2061173_promoter
CTCTTCAACTACAAATATCA	TGATATTTGTAGTTGAAGAG	1	1	chr5	+	3321638	Single	1	0	[('chr5:3321638:+', 1)]	proteinId=2309166_promoter
CGTCCTCTAGCGATAATTGT	ACAATTATCGCTAGAGGACG	1	1	chr1	-	3060414	Single	1	0	[('chr1:3060414:-', 1)]	proteinId=2295609_promoter
TTTGGGTTATTTTGATTTGG	CCAAATCAAAATAACCCAAA	1	1	chr1	+	5340411	Single	1	0	[('chr1:5340411:+', 1)]
TATCTATTTCCGGGGAAACC	GGTTTCCCCGGAAATAGATA	4	4	chr1	+	2115069	Single	4	0	[('chr1:2115069:+', 4)]	proteinId=2295083
TCTATCTACTCTCTTTGAGC	GCTCAAAGAGAGTAGATAGA	1	1	chr3	+	537367	Single	1	0	[('chr3:537367:+', 1)]	proteinId=2303313_promoter
CCCAAAACGGGCGCCCTTTA	TAAAGGGCGCCCGTTTTGGG	1	1	chr5	+	1047460	Single	1	0	[('chr5:1047460:+', 1)]	proteinId=2308135_promoter
GACACCGGTCCATCCGGCAG	CTGCCGGATGGACCGGTGTC	1	1	chr3	-	3290502	Single	1	0	[('chr3:3290502:-', 1)]	proteinId=2304941
GTACCAGTGATTTAACGTTA	TAACGTTAAATCACTGGTAC	1	1	chr4	-	221572	Single	1	0	[('chr4:221572:-', 1)]	proteinId=2118845
CGCCCGGCATCGTCTTCTGT	ACAGAAGACGATGCCGGGCG	1	1	chr7	-	2240374	Single	1	0	[('chr7:2240374:-', 1)]
GGTCGCGATCTTGAGCTGGC	GCCAGCTCAAGATCGCGACC	1	1	chr1	+	2324101	Single	1	0	[('chr1:2324101:+', 1)]	proteinId=2295256
CCTTGTAGGCTGTTTCATCA	TGATGAAACAGCCTACAAGG	1	1	chr7	+	1193351	Single	1	0	[('chr7:1193351:+', 1)]	proteinId=2311715_promoter
TGAGGTACGCGCTCATCCTT	AAGGATGAGCGCGTACCTCA	1	1	chr5	+	3030729	Single	1	0	[('chr5:3030729:+', 1)]	proteinId=70573
CCGCATCTACCGGGAGATTG	CAATCTCCCGGTAGATGCGG	1	1	chr3	-	1024155	Single	1	0	[('chr3:1024155:-', 1)]	proteinId=115983
CATGATTAGAAACAGTGGTA	TACCACTGTTTCTAATCATG	1	1	chr6	-	3016884	Single	1	0	[('chr6:3016884:-', 1)]	proteinId=2310810;proteinId=2310812_promoter
GCTCTTAAAGTCTTGAACCT	AGGTTCAAGACTTTAAGAGC	1	1	chr1	+	1556293	Single	1	0	[('chr1:1556293:+', 1)]	proteinId=35909
CTCCGTTGTACCAATTCAGT	ACTGAATTGGTACAACGGAG	1	1	chr2	+	2592533	Single	1	0	[('chr2:2592533:+', 1)]	proteinId=2301373_promoter
GATGTTCTTTGACTTTTACT	AGTAAAAGTCAAAGAACATC	1	1	chr1	+	9136394	Single	1	0	[('chr1:9136394:+', 1)]	proteinId=122893
ACTTGGTAGGCAACTAAAAC	GTTTTAGTTGCCTACCAAGT	1	1	chr1	-	2266535	Single	1	0	[('chr1:2266535:-', 1)]
GCTCGCTCTAGTACTTGGAG	CTCCAAGTACTAGAGCGAGC	2	2	chr3	+	979167	Concat	1	1	[('chr3:979167:+', 1)]	proteinId=2303579_promoter;proteinId=2303577_promoter
GTTCGATGCTCGCTCTGAGC	GCTCAGAGCGAGCATCGAAC	1	1	chr4	-	2071233	Single	1	0	[('chr4:2071233:-', 1)]	proteinId=2111125_promoter
TATATAATCGGGGTCAAGTG	CACTTGACCCCGATTATATA	1	1	chr1	+	131704	Single	1	0	[('chr1:131704:+', 1)]	proteinId=2293995
GCATAGCTCCCTGTCATATC	GATATGACAGGGAGCTATGC	5	5	chr1	+	9975288	Concat	1	4	[('chr1:9975288:+', 1)]	proteinId=2299551
TCAAGGATGCTGACCCCGCT	AGCGGGGTCAGCATCCTTGA	1	1	chr4	-	2512975	Single	1	0	[('chr4:2512975:-', 1)]	proteinId=2306817_promoter
CCAAACCAACTGGACGTTAA	TTAACGTCCAGTTGGTTTGG	2	2	chr2	-	4454479	Single	2	0	[('chr2:4454479:-', 2)]	proteinId=78432
GTTGTGCCGAATTATATGTC	GACATATAATTCGGCACAAC	1	1	chr1	-	3741755	Single	1	0	[('chr1:3741755:-', 1)]	proteinId=2296007;proteinId=2296009_promoter
TCAGTATGGGTCCTTACCAC	GTGGTAAGGACCCATACTGA	1	1	chr6	-	2608888	Single	1	0	[('chr6:2608888:-', 1)]	proteinId=2316337_promoter
GATAGTCGACTGCGTTTTTA	TAAAAACGCAGTCGACTATC	1	1	chr4	+	2021757	Single	1	0	[('chr4:2021757:+', 1)]	proteinId=82558
ACGCCTCAGACTTTGTTCGT	ACGAACAAAGTCTGAGGCGT	11	11	chr6	-	1645944	Concat	7	4	[('chr6:1645944:-', 7)]
ACACTATGTCGGACAATGTC	GACATTGTCCGACATAGTGT	1	1	chr3	-	3311350	Single	1	0	[('chr3:3311350:-', 1)]	proteinId=2304958
TGTGATCGATAACAGTTTTG	CAAAACTGTTATCGATCACA	1	1	chr7	-	3207424	Single	1	0	[('chr7:3207424:-', 1)]	proteinId=2085328
GTGGAGGTATGTATATAGAG	CTCTATATACATACCTCCAC	1	1	chr3	+	1556356	Single	1	0	[('chr3:1556356:+', 1)]	proteinId=2126595_promoter;proteinId=2303921_promoter
CCTTGAACCCATGACGGCAT	ATGCCGTCATGGGTTCAAGG	3	3	chr1	+	645535	Single	3	0	[('chr1:645535:+', 3)]	proteinId=86520_promoter
TTAAGCTAGACATATAAGTT	AACTTATATGTCTAGCTTAA	1	1	chr2	-	3215562	Single	1	0	[('chr2:3215562:-', 1)]	proteinId=2301654_promoter
GACAAAAGCTTTATGTAGTA	TACTACATAAAGCTTTTGTC	2	2	chr4	-	1848555	Single	2	0	[('chr4:1848555:-', 2)]	proteinId=2306375_promoter
ACACTGCGGTTATGGAGGCA	TGCCTCCATAACCGCAGTGT	1	1	chr1	-	6914244	Single	1	0	[('chr1:6914244:-', 1)]	proteinId=2313964_promoter
TGGGGCGCCTGTGCCCTAAC	GTTAGGGCACAGGCGCCCCA	1	1	chr2	+	2305298	Single	1	0	[('chr2:2305298:+', 1)]	proteinId=2077803_promoter
TCGCTGCGATCACTCCTCTT	AAGAGGAGTGATCGCAGCGA	2	2	chr3	+	1943904	Single	2	0	[('chr3:1943904:+', 2)]
CTATTTTCGGTCTAGGTCAA	TTGACCTAGACCGAAAATAG	1	1	chr1	-	3821780	Single	1	0	[('chr1:3821780:-', 1)]	proteinId=2296056_promoter
AAGAGCGTTTTGAGTCGTTG	CAACGACTCAAAACGCTCTT	1	1	chr2	+	1508657	Single	1	0	[('chr2:1508657:+', 1)]	proteinId=2300711
ACCGCTAGTAAGATCCTTCG	CGAAGGATCTTACTAGCGGT	1	1	chr1	+	3446312	Single	1	0	[('chr1:3446312:+', 1)]	proteinId=2295868
CGCCACTTTTCCGAATATAA	TTATATTCGGAAAAGTGGCG	1	1	chr3	-	2676669	Single	1	0	[('chr3:2676669:-', 1)]	proteinId=93897
TTGTGAAAGTAGAATTCCAA	TTGGAATTCTACTTTCACAA	2	2	chr4	-	2750908	Single	2	0	[('chr4:2750908:-', 2)]
ATTCGTTGCTATACACCCGA	TCGGGTGTATAGCAACGAAT	1	1	chr7	-	32918	Single	1	0	[('chr7:32918:-', 1)]	proteinId=2311259
ACTAAACGGGGCGCCTTGTA	TACAAGGCGCCCCGTTTAGT	2	2	chr3	+	1597571	Single	2	0	[('chr3:1597571:+', 2)]
CGTCTAAAAGGTTGGAGATC	GATCTCCAACCTTTTAGACG	3	3	chr6	-	3544456	Single	3	0	[('chr6:3544456:-', 3)]
CATCCTTCGTGTCCGGCGCG	CGCGCCGGACACGAAGGATG	2	2	chr3	-	829112	Single	2	0	[('chr3:829112:-', 2)]	proteinId=2138808
CGTAGCTTGACATGTTATCC	GGATAACATGTCAAGCTACG	2	2	chr2	+	1070821	Single	2	0	[('chr2:1070821:+', 2)]	proteinId=2300415
CCCAGATAGTTGGACTTAAC	GTTAAGTCCAACTATCTGGG	1	1	chr3	-	584238	Single	1	0	[('chr3:584238:-', 1)]	proteinId=2303335_promoter
GCCTTGTACCCTCCGGGGTA	TACCCCGGAGGGTACAAGGC	4	4	chr5	+	2510553	Concat	1	3	[('chr5:2510553:+', 1)]	proteinId=2308737_promoter;proteinId=2308733_promoter
TTGACATTCCCAATGACGAG	CTCGTCATTGGGAATGTCAA	3	3	chr2	-	3192336	Single	3	0	[('chr2:3192336:-', 3)]	proteinId=2301643
GCCGTAGCTACTAATTCATA	TATGAATTAGTAGCTACGGC	1	1	chr2	+	664147	Single	1	0	[('chr2:664147:+', 1)]	proteinId=93313_promoter
GTTTATCAGGGAGTTACAAG	CTTGTAACTCCCTGATAAAC	1	1	chr3	+	626243	Single	1	0	[('chr3:626243:+', 1)]	proteinId=2303359
TGTCACGTAAGACAGTGTTT	AAACACTGTCTTACGTGACA	2	2	chr3	+	2994624	Concat	1	1	[('chr3:2994624:+', 1)]	proteinId=2304734_promoter
TTTAGGAACCCCGGCTGAAA	TTTCAGCCGGGGTTCCTAAA	2	2	chr3	+	2136472	Single	2	0	[('chr3:2136472:+', 2)]	proteinId=2304338_promoter
TCGCGACTTGTGCTGCTTGG	CCAAGCAGCACAAGTCGCGA	5	5	chr1	-	3309684	Concat	1	4	[('chr1:3309684:-', 1)]	proteinId=99239_promoter
CGATTCTGGCTGAACTCCTC	GAGGAGTTCAGCCAGAATCG	1	1	chr1	-	677032	Single	1	0	[('chr1:677032:-', 1)]	proteinId=2131445_promoter;proteinId=2294218
TTATTGGTCGGTCGCTGGGG	CCCCAGCGACCGACCAATAA	3	3	chr3	-	762945	Single	3	0	[('chr3:762945:-', 3)]	proteinId=2303418_promoter
TTTACATTTCTTCTAAGGAC	GTCCTTAGAAGAAATGTAAA	2	2	chr1	-	9798862	Single	2	0	[('chr1:9798862:-', 2)]	proteinId=2299516_promoter;proteinId=59388_promoter
ATAACTAATGTAGTTTGATA	TATCAAACTACATTAGTTAT	2	2	chr7	-	2875047	Concat	1	1	[('chr7:2875047:-', 1)]
CACTATCCTACCGCTGGAGA	TCTCCAGCGGTAGGATAGTG	1	1	chr6	+	2603011	Single	1	0	[('chr6:2603011:+', 1)]	proteinId=109795
GAATATTTCTACTGAGGCTT	AAGCCTCAGTAGAAATATTC	1	1	chr1	+	8928296	Single	1	0	[('chr1:8928296:+', 1)]	proteinId=2298984
ATACCACTGTTCCCCTCGTG	CACGAGGGGAACAGTGGTAT	2	2	chr1	+	2409827	Concat	1	1	[('chr1:2409827:+', 1)]	proteinId=2295331;proteinId=62593_promoter
GTTGGTCTCGGTAATTTACC	GGTAAATTACCGAGACCAAC	1	1	chr1	+	212137	Single	1	0	[('chr1:212137:+', 1)]	proteinId=2313252_promoter
AGATCGAAAAAGGCCATGCT	AGCATGGCCTTTTTCGATCT	2	2	chr4	+	4671206	Single	2	0	[('chr4:4671206:+', 2)]
TGCGAGGCCGGACTCCTCAT	ATGAGGAGTCCGGCCTCGCA	1	1	chr3	-	304414	Single	1	0	[('chr3:304414:-', 1)]	proteinId=2303166_promoter
CGTCAATGGTAGCCCAGGTC	GACCTGGGCTACCATTGACG	1	1	chr5	-	1673950	Single	1	0	[('chr5:1673950:-', 1)]	proteinId=2308345
CTCTGTCAGGCTAGTCTATT	AATAGACTAGCCTGACAGAG	1	1	chr2	-	1265125	Single	1	0	[('chr2:1265125:-', 1)]	proteinId=2300548_promoter
CTCGCTTAGTTCTTGCCTCG	CGAGGCAAGAACTAAGCGAG	2	2	chr5	-	1155239	Concat	1	1	[('chr5:1155239:-', 1)]	proteinId=55542
GCAAAATGTCTCGAACGGAT	ATCCGTTCGAGACATTTTGC	4	4	chr4	+	3037636	Concat	1	3	[('chr4:3037636:+', 1)]
AACTTCTGCGTAGCACCCTC	GAGGGTGCTACGCAGAAGTT	1	1	chr1	-	6816985	Single	1	0	[('chr1:6816985:-', 1)]	proteinId=64380_promoter;proteinId=2115531_promoter
ATCAGATGTGCACCGTATTC	GAATACGGTGCACATCTGAT	1	1	chr7	+	2318570	Single	1	0	[('chr7:2318570:+', 1)]	proteinId=2312387_promoter
ACTCCTTCTGTTCAACTGCT	AGCAGTTGAACAGAAGGAGT	1	1	chr5	+	2510553	Single	1	0	[('chr5:2510553:+', 1)]	proteinId=2308737_promoter;proteinId=2308733_promoter
ATATGCGGGCACCATCAAGT	ACTTGATGGTGCCCGCATAT	2	2	chr1	-	845583	Single	2	0	[('chr1:845583:-', 2)]	proteinId=2114188
AACGAGCCTGAACAGCACAT	ATGTGCTGTTCAGGCTCGTT	2	2	chr1	-	764618	Concat	1	1	[('chr1:764618:-', 1)]
TACGCATGATACACCGCAGA	TCTGCGGTGTATCATGCGTA	1	1	chr3	-	4062738	Single	1	0	[('chr3:4062738:-', 1)]	proteinId=2080506
TAGTCGGCTCTCACCTTCCA	TGGAAGGTGAGAGCCGACTA	1	1	chr5	+	1099681	Single	1	0	[('chr5:1099681:+', 1)]	proteinId=2119829_promoter;proteinId=2308163_promoter
GCGGTATTTTACACTGTTGA	TCAACAGTGTAAAATACCGC	3	3	chr1	-	8816820	Single	3	0	[('chr1:8816820:-', 3)]	proteinId=2298921
ATGTCCGGATCTTTTTGACC	GGTCAAAAAGATCCGGACAT	2	2	chr4	+	4337537	Single	2	0	[('chr4:4337537:+', 2)]	proteinId=2307685_promoter
ATTATTCTACTTATCATCCA	TGGATGATAAGTAGAATAAT	3	3	chr1	-	3506607	Concat	2	1	[('chr1:3506607:-', 2)]	proteinId=2295902_promoter;proteinId=2295900_promoter
CCTAAATCAAAGCAAGGTCG	CGACCTTGCTTTGATTTAGG	1	1	chr4	+	771208	Single	1	0	[('chr4:771208:+', 1)]	proteinId=2306000
TCGTATTTTAAGATTACTTT	AAAGTAATCTTAAAATACGA	1	1	chr1	+	6033741	Single	1	0	[('chr1:6033741:+', 1)]	proteinId=2297230_promoter
GGGTTTCTTTTCCCCCGCAG	CTGCGGGGGAAAAGAAACCC	1	1	chr1	-	9359600	Single	1	0	[('chr1:9359600:-', 1)]	proteinId=2299268_promoter
CATAGGCCAGCCAATTCAAG	CTTGAATTGGCTGGCCTATG	1	1	chr1	-	7768635	Single	1	0	[('chr1:7768635:-', 1)]	proteinId=2298263_promoter
TTTTTCTTGAGACTTCTCTC	GAGAGAAGTCTCAAGAAAAA	1	1	chr7	+	2334466	Single	1	0	[('chr7:2334466:+', 1)]
GTTCCGAGCACGAGGATTTA	TAAATCCTCGTGCTCGGAAC	2	2	chr4	-	3528147	Single	2	0	[('chr4:3528147:-', 2)]	proteinId=2128270_promoter
GGATATTCTTACTCGTTTGG	CCAAACGAGTAAGAATATCC	1	1	chr2	-	2438707	Single	1	0	[('chr2:2438707:-', 1)]	proteinId=2301294
CGATCCGAGTAGTGTGCCAT	ATGGCACACTACTCGGATCG	1	1	chr3	+	3715773	Single	1	0	[('chr3:3715773:+', 1)]	proteinId=67051;proteinId=101411_promoter
AACTTATTGTCAGGCATTTT	AAAATGCCTGACAATAAGTT	1	1	chr5	+	3292934	Single	1	0	[('chr5:3292934:+', 1)]	proteinId=2309135;proteinId=2309136_promoter
CGTGCTTATCCGGGAAAGTC	GACTTTCCCGGATAAGCACG	1	1	chr2	-	1589099	Single	1	0	[('chr2:1589099:-', 1)]	proteinId=2300759
CGGAGTGCCGACATTTACAA	TTGTAAATGTCGGCACTCCG	1	1	chr5	+	3759618	Single	1	0	[('chr5:3759618:+', 1)]	proteinId=2067982_promoter
TGGTGCCTTGGTGACGGCCC	GGGCCGTCACCAAGGCACCA	1	1	chr3	-	2058607	Single	1	0	[('chr3:2058607:-', 1)]	proteinId=2092438;proteinId=2304287_promoter
ACAACGTTCACTTTTCGAAT	ATTCGAAAAGTGAACGTTGT	8	8	chr1	-	3681646	Concat	1	7	[('chr1:3681646:-', 1)]	proteinId=2295962_promoter
TCACATAGGTGCGGTGCTGT	ACAGCACCGCACCTATGTGA	1	1	chr1	+	9976098	Single	1	0	[('chr1:9976098:+', 1)]	proteinId=2299552_promoter;proteinId=2299551_promoter
GTTCTCTTCTACCCTCCACT	AGTGGAGGGTAGAAGAGAAC	1	1	chr3	-	4887708	Single	1	0	[('chr3:4887708:-', 1)]	proteinId=2305621_promoter;proteinId=2305619_promoter
TTTTCGTTTGAATCTTGCGG	CCGCAAGATTCAAACGAAAA	5	5	chr2	+	2513406	Single	5	0	[('chr2:2513406:+', 5)]	proteinId=2301334_promoter
CCTTGTAAGTCATATTCCCT	AGGGAATATGACTTACAAGG	2	2	chr3	-	4632681	Single	2	0	[('chr3:4632681:-', 2)]	proteinId=2305576_promoter
AGCCCTCCGATCTGCTCCTT	AAGGAGCAGATCGGAGGGCT	1	1	chr5	+	2602384	Single	1	0	[('chr5:2602384:+', 1)]	proteinId=2066622
AACAAGGCCTTTCGGTCTTA	TAAGACCGAAAGGCCTTGTT	1	1	chr2	-	670278	Single	1	0	[('chr2:670278:-', 1)]
ACAATGGTCATTCGATCGTC	GACGATCGAATGACCATTGT	1	1	chr3	+	2615600	Single	1	0	[('chr3:2615600:+', 1)]	proteinId=2304586
CACCGATTTATTGTACTTTT	AAAAGTACAATAAATCGGTG	2	2	chr3	+	1904761	Concat	1	1	[('chr3:1904761:+', 1)]	proteinId=2092357
TCCTGCTATATACTCCTTCG	CGAAGGAGTATATAGCAGGA	1	1	chr1	+	7250456	Single	1	0	[('chr1:7250456:+', 1)]	proteinId=2313989_promoter
AGAATCATATTCAGTTTCCG	CGGAAACTGAATATGATTCT	8	8	chr1	-	7250446	Concat	1	7	[('chr1:7250446:-', 1)]	proteinId=2313989_promoter
CGTGTGCTAGATGTCAGCCG	CGGCTGACATCTAGCACACG	1	1	chr6	-	985146	Single	1	0	[('chr6:985146:-', 1)]	proteinId=2310031
GCGTCATATTATCCCGTTAT	ATAACGGGATAATATGACGC	2	2	chr2	+	4216490	Single	2	0	[('chr2:4216490:+', 2)]	proteinId=2302231
TAAGCTAAGAGGCGGTTTCG	CGAAACCGCCTCTTAGCTTA	1	1	chr4	-	790317	Single	1	0	[('chr4:790317:-', 1)]	proteinId=2064870_promoter
GTGTTATCTTTGTTTTGCTG	CAGCAAAACAAAGATAACAC	1	1	chr3	-	448569	Single	1	0	[('chr3:448569:-', 1)]	proteinId=2126287_promoter;proteinId=2062247_promoter
ACCCTCACGTTCTACCCGTC	GACGGGTAGAACGTGAGGGT	1	1	chr7	+	1242028	Single	1	0	[('chr7:1242028:+', 1)]	proteinId=2316511_promoter
TAACATGTTTACTTCACATA	TATGTGAAGTAAACATGTTA	1	1	chr5	-	653511	Single	1	0	[('chr5:653511:-', 1)]
GTGCTGGATCAGTCGATCTT	AAGATCGACTGATCCAGCAC	1	1	chr1	-	196149	Single	1	0	[('chr1:196149:-', 1)]
GGGACGCACCATGCATTAGG	CCTAATGCATGGTGCGTCCC	1	1	chr1	-	222597	Single	1	0	[('chr1:222597:-', 1)]	proteinId=2294054_promoter;proteinId=2121955
CGTCGGATTCACGCTGTATG	CATACAGCGTGAATCCGACG	1	1	chr1	+	761707	Single	1	0	[('chr1:761707:+', 1)]	proteinId=2073127_promoter
ACACTTAACGTTCCGATTTA	TAAATCGGAACGTTAAGTGT	1	1	chr3	+	3314141	Single	1	0	[('chr3:3314141:+', 1)]
CCCGATTAGGCGCCGGTAAG	CTTACCGGCGCCTAATCGGG	1	1	chr6	-	72928	Single	1	0	[('chr6:72928:-', 1)]
TCAGCGCTCCGTTTTGTGAT	ATCACAAAACGGAGCGCTGA	1	1	chr1	+	10114071	Single	1	0	[('chr1:10114071:+', 1)]	proteinId=112850_promoter;proteinId=2299655
GGCCTCAGCTGATACGTTTT	AAAACGTATCAGCTGAGGCC	1	1	chr1	+	8175603	Single	1	0	[('chr1:8175603:+', 1)]	proteinId=2115844
AATGGCTAAATGCGCTGACC	GGTCAGCGCATTTAGCCATT	1	1	chr1	+	9586971	Single	1	0	[('chr1:9586971:+', 1)]	proteinId=2299416_promoter;proteinId=2132825_promoter
ACCCGGCTAATGCGTGTCTT	AAGACACGCATTAGCCGGGT	1	1	chr2	+	4314401	Single	1	0	[('chr2:4314401:+', 1)]	proteinId=2302300
TGCGAAGGTCGTTTAGATTG	CAATCTAAACGACCTTCGCA	2	2	chr1	+	8858856	Single	2	0	[('chr1:8858856:+', 2)]	proteinId=73877_promoter
GAGTTTAACCCACTTGTATC	GATACAAGTGGGTTAAACTC	1	1	chr3	+	3735837	Single	1	0	[('chr3:3735837:+', 1)]	proteinId=2305264_promoter;proteinId=2305262_promoter
CGCACGGCCAAGTACTGTAC	GTACAGTACTTGGCCGTGCG	2	2	chr1	-	8982431	Single	2	0	[('chr1:8982431:-', 2)]
TAAACTCGCTGACGCGGTAC	GTACCGCGTCAGCGAGTTTA	2	2	chr2	-	4666072	Single	2	0	[('chr2:4666072:-', 2)]	proteinId=110871
CGCTGTTGTGCCAAAAATAT	ATATTTTTGGCACAACAGCG	1	1	chr2	+	1282942	Single	1	0	[('chr2:1282942:+', 1)]	proteinId=2300559_promoter;proteinId=2300555_promoter
CGCCTTAGCTTGGAGGTTCC	GGAACCTCCAAGCTAAGGCG	1	1	chr1	+	9976098	Single	1	0	[('chr1:9976098:+', 1)]	proteinId=2299552_promoter;proteinId=2299551_promoter
AATTTTGAGCGGCGGTTCTA	TAGAACCGCCGCTCAAAATT	1	1	chr7	+	2053676	Single	1	0	[('chr7:2053676:+', 1)]
AGATGCCATCGTCAACTGAC	GTCAGTTGACGATGGCATCT	1	1	chr3	+	2364654	Single	1	0	[('chr3:2364654:+', 1)]	proteinId=2118284_promoter
GTCTATTGGCTTCACAAGCT	AGCTTGTGAAGCCAATAGAC	2	2	chr4	+	2698129	Single	2	0	[('chr4:2698129:+', 2)]	proteinId=2306956_promoter
TGGACGTGGGGTGTGGAATA	TATTCCACACCCCACGTCCA	1	1	chr6	+	2135028	Single	1	0	[('chr6:2135028:+', 1)]	proteinId=2310525
ATAAGTTTTTGACCCTCGTC	GACGAGGGTCAAAAACTTAT	1	1	chr7	+	934602	Single	1	0	[('chr7:934602:+', 1)]	proteinId=2311554_promoter
CCAGAAGTGTGTAATCAGAA	TTCTGATTACACACTTCTGG	2	2	chr1	+	1892788	Concat	1	1	[('chr1:1892788:+', 1)]	proteinId=76096_promoter;proteinId=2294942_promoter
GAGGTGTCGAGGTAGCTGTC	GACAGCTACCTCGACACCTC	1	1	chr1	+	8571608	Single	1	0	[('chr1:8571608:+', 1)]	proteinId=2298784
AGTCCGCCTTGCATTAATCA	TGATTAATGCAAGGCGGACT	1	1	chr2	-	2348811	Single	1	0	[('chr2:2348811:-', 1)]
GTTGTGCCTTGTTCTATACG	CGTATAGAACAAGGCACAAC	1	1	chr1	-	6914244	Single	1	0	[('chr1:6914244:-', 1)]	proteinId=2313964_promoter
GCACCTAGTATGCATTCTCA	TGAGAATGCATACTAGGTGC	1	1	chr3	-	2040886	Single	1	0	[('chr3:2040886:-', 1)]
GCTGCGGTCAAGGAAACGGC	GCCGTTTCCTTGACCGCAGC	1	1	chr1	-	9379670	Single	1	0	[('chr1:9379670:-', 1)]	proteinId=2299284_promoter;proteinId=2299286
TTACGGCTTATTCATGCTTA	TAAGCATGAATAAGCCGTAA	4	4	chr1	-	8778995	Single	4	0	[('chr1:8778995:-', 4)]
CCTGATGCGGTTTCGCCGGG	CCCGGCGAAACCGCATCAGG	1	1	chr4	+	1367137	Single	1	0	[('chr4:1367137:+', 1)]	proteinId=2306178
AGGATTAGCTACCTAGGCTA	TAGCCTAGGTAGCTAATCCT	1	1	chr2	+	5164167	Single	1	0	[('chr2:5164167:+', 1)]	proteinId=2302937
CATTACAGGCACAGGGTGTT	AACACCCTGTGCCTGTAATG	1	1	chr2	+	1501227	Single	1	0	[('chr2:1501227:+', 1)]
GTGATATTTGGCCGTCCGTA	TACGGACGGCCAAATATCAC	3	3	chr2	-	1751481	Concat	1	2	[('chr2:1751481:-', 1)]
TCACTTAGTAATGTCTGGTG	CACCAGACATTACTAAGTGA	7	7	chr1	-	6914244	Concat	1	6	[('chr1:6914244:-', 1)]	proteinId=2313964_promoter
GGGTAAGTTCACTAAAGGCA	TGCCTTTAGTGAACTTACCC	1	1	chr4	-	4077975	Single	1	0	[('chr4:4077975:-', 1)]
ACCAACCTATTATCTTCACT	AGTGAAGATAATAGGTTGGT	1	1	chr1	+	862535	Single	1	0	[('chr1:862535:+', 1)]	proteinId=61858
TGGCAAACGATACAGTTAGT	ACTAACTGTATCGTTTGCCA	1	1	chr4	+	2228773	Single	1	0	[('chr4:2228773:+', 1)]
CAACCGTAGATCTGCATGAG	CTCATGCAGATCTACGGTTG	1	1	chr5	+	416092	Single	1	0	[('chr5:416092:+', 1)]	proteinId=2307978_promoter
AGAACTATCGTAAATACAGG	CCTGTATTTACGATAGTTCT	2	2	chr5	+	144753	Single	2	0	[('chr5:144753:+', 2)]	proteinId=2307898
GTGGGCCTAGTTGGTAACTT	AAGTTACCAACTAGGCCCAC	2	2	chr2	+	2955972	Single	2	0	[('chr2:2955972:+', 2)]	proteinId=2301575_promoter
GTGTAGTTGTCATCTTCTCA	TGAGAAGATGACAACTACAC	3	3	chr4	-	849219	Concat	1	2	[('chr4:849219:-', 1)]	proteinId=2306048_promoter;proteinId=2315462_promoter
CATCGTCTCCTCAGGTCTAG	CTAGACCTGAGGAGACGATG	1	1	chr2	-	2194574	Single	1	0	[('chr2:2194574:-', 1)]
GCACGACTCACGCAATGCAT	ATGCATTGCGTGAGTCGTGC	1	1	chr4	+	1402998	Single	1	0	[('chr4:1402998:+', 1)]	proteinId=82782_promoter
CATTCGGCGGAGCCTCATGT	ACATGAGGCTCCGCCGAATG	1	1	chr7	+	1659230	Single	1	0	[('chr7:1659230:+', 1)]	proteinId=2084695
TCTACACTTTTCCTATGCAG	CTGCATAGGAAAAGTGTAGA	1	1	chr7	+	1609468	Single	1	0	[('chr7:1609468:+', 1)]	proteinId=2311902_promoter
GGCAGAAGCAACTGCTCGAA	TTCGAGCAGTTGCTTCTGCC	2	2	chr3	+	3428879	Single	2	0	[('chr3:3428879:+', 2)]	proteinId=2118512
AGCCACTAATATTTTGGTAG	CTACCAAAATATTAGTGGCT	1	1	chr3	-	721274	Single	1	0	[('chr3:721274:-', 1)]	proteinId=2303382
TTTCTAGTCCGACCCAATCA	TGATTGGGTCGGACTAGAAA	1	1	chr4	+	2914498	Single	1	0	[('chr4:2914498:+', 1)]	proteinId=2315623
TTGTTTTTGTACAACGTTCG	CGAACGTTGTACAAAAACAA	3	3	chr1	+	6685703	Concat	2	1	[('chr1:6685703:+', 2)]
GACAGGTTAAACGTTGGGTA	TACCCAACGTTTAACCTGTC	3	3	chr2	-	1561394	Single	3	0	[('chr2:1561394:-', 3)]	proteinId=2300741_promoter
TCCACTTAATATGTCAATAC	GTATTGACATATTAAGTGGA	1	1	chr3	+	2576089	Single	1	0	[('chr3:2576089:+', 1)]	proteinId=2134157_promoter;proteinId=2304570_promoter
GCAAGGTGCGATTCCATGAT	ATCATGGAATCGCACCTTGC	4	4	chr3	+	1617680	Single	4	0	[('chr3:1617680:+', 4)]	proteinId=2143673
TATCACCTTGCGCCGTATTC	GAATACGGCGCAAGGTGATA	1	1	chr7	-	1959027	Single	1	0	[('chr7:1959027:-', 1)]	proteinId=2312115_promoter
CCTTCTAAGAGTCCATGATT	AATCATGGACTCTTAGAAGG	1	1	chr1	+	2575787	Single	1	0	[('chr1:2575787:+', 1)]
TGGGCGTACGAGCTCATCTT	AAGATGAGCTCGTACGCCCA	1	1	chr1	+	6914474	Single	1	0	[('chr1:6914474:+', 1)]	proteinId=2313964_promoter
GCCGCCATAAGCCATTGGCC	GGCCAATGGCTTATGGCGGC	1	1	chr2	-	4663687	Single	1	0	[('chr2:4663687:-', 1)]	proteinId=110871_promoter
TGAATTTTTAGGGGGGGCTG	CAGCCCCCCCTAAAAATTCA	8	8	chr7	-	2343490	Concat	1	7	[('chr7:2343490:-', 1)]	proteinId=2312400_promoter
AAAGTACGTTCTGTGTGCGT	ACGCACACAGAACGTACTTT	2	2	chr3	-	1855551	Single	2	0	[('chr3:1855551:-', 2)]	proteinId=2304124
AGACGCAAGTTCCCAAGGCC	GGCCTTGGGAACTTGCGTCT	1	1	chr5	-	507653	Single	1	0	[('chr5:507653:-', 1)]	proteinId=2308011_promoter;proteinId=2082154_promoter
CTTAAGAACCCGAGGCCTGG	CCAGGCCTCGGGTTCTTAAG	1	1	chr2	+	4719224	Single	1	0	[('chr2:4719224:+', 1)]	proteinId=2314878
CATGAACTCGTTACCAGATA	TATCTGGTAACGAGTTCATG	1	1	chr7	+	774211	Single	1	0	[('chr7:774211:+', 1)]
AGGAATCATCCCGGCAAAGT	ACTTTGCCGGGATGATTCCT	2	2	chr4	+	2387831	Single	2	0	[('chr4:2387831:+', 2)]	proteinId=2306733_promoter;proteinId=94982
TGCGATGTCGTAAGCTCGCT	AGCGAGCTTACGACATCGCA	1	1	chr2	+	4437060	Single	1	0	[('chr2:4437060:+', 1)]
GTATGTCTAGGGAAATTGAG	CTCAATTTCCCTAGACATAC	1	1	chr2	-	4485813	Single	1	0	[('chr2:4485813:-', 1)]
TGGTCCGGGTGACGGTACGG	CCGTACCGTCACCCGGACCA	1	1	chr7	+	1187428	Single	1	0	[('chr7:1187428:+', 1)]	proteinId=2311710_promoter
TATATTCGTTCTTCTTCGCC	GGCGAAGAAGAACGAATATA	1	1	chr3	-	1609395	Single	1	0	[('chr3:1609395:-', 1)]
GACCATGCAGCTTCTTGCGA	TCGCAAGAAGCTGCATGGTC	1	1	chr5	+	1232625	Single	1	0	[('chr5:1232625:+', 1)]	proteinId=2144658
TTTCCCGGGATATTCCATTG	CAATGGAATATCCCGGGAAA	1	1	chr1	-	6063837	Single	1	0	[('chr1:6063837:-', 1)]	proteinId=110670_promoter;proteinId=2142074_promoter
GCGCGCAACTATCTTGGAAA	TTTCCAAGATAGTTGCGCGC	1	1	chr4	-	3558421	Single	1	0	[('chr4:3558421:-', 1)]	proteinId=2111445;proteinId=2307326_promoter
ATCCCGCTCGCGTTCCCACT	AGTGGGAACGCGAGCGGGAT	1	1	chr2	-	4663687	Single	1	0	[('chr2:4663687:-', 1)]	proteinId=110871_promoter
ACACGGATATCGGCCACTCG	CGAGTGGCCGATATCCGTGT	1	1	chr3	+	5037310	Single	1	0	[('chr3:5037310:+', 1)]
TGTTCTCCGATAATTCGCGC	GCGCGAATTATCGGAGAACA	5	5	chr1	+	2173073	Concat	1	4	[('chr1:2173073:+', 1)]	proteinId=2295128
GTGATGCTCTACGGACCTGT	ACAGGTCCGTAGAGCATCAC	1	1	chr1	-	3542463	Single	1	0	[('chr1:3542463:-', 1)]	proteinId=2295923
ATATTCAATGCGGGCACACT	AGTGTGCCCGCATTGAATAT	1	1	chr3	+	1281521	Single	1	0	[('chr3:1281521:+', 1)]
ACGCGCTTCCGGATGGTGGA	TCCACCATCCGGAAGCGCGT	4	4	chr2	+	819108	Concat	1	3	[('chr2:819108:+', 1)]	proteinId=107186
ATCTGCATGGTTGTCCTGCC	GGCAGGACAACCATGCAGAT	1	1	chr2	+	1553014	Single	1	0	[('chr2:1553014:+', 1)]	proteinId=2300738
TGCGGGTCTGTGTCCTTACA	TGTAAGGACACAGACCCGCA	1	1	chr1	+	5942572	Single	1	0	[('chr1:5942572:+', 1)]
TACTGGGAACTGGGTATATC	GATATACCCAGTTCCCAGTA	1	1	chr3	+	2394861	Single	1	0	[('chr3:2394861:+', 1)]
AACGGTAATCCGATTAATAG	CTATTAATCGGATTACCGTT	1	1	chr1	+	2163470	Single	1	0	[('chr1:2163470:+', 1)]	proteinId=2295120
TAAAACGTATACAAGTCACA	TGTGACTTGTATACGTTTTA	2	2	chr3	-	1592822	Single	2	0	[('chr3:1592822:-', 2)]	proteinId=2303946_promoter
CAGGGTAGTATAACAGAACG	CGTTCTGTTATACTACCCTG	6	6	chr5	+	3330490	Concat	1	5	[('chr5:3330490:+', 1)]	proteinId=2309174
GATTGGGAGGAAGGCCGTCT	AGACGGCCTTCCTCCCAATC	1	1	chr2	-	2943277	Single	1	0	[('chr2:2943277:-', 1)]	proteinId=92805_promoter
AATGCGCTCAGCGATCGTAG	CTACGATCGCTGAGCGCATT	1	1	chr2	+	491125	Single	1	0	[('chr2:491125:+', 1)]	proteinId=2300145
TGTCTGGCAATTCTGGTTTT	AAAACCAGAATTGCCAGACA	1	1	chr5	+	2510553	Single	1	0	[('chr5:2510553:+', 1)]	proteinId=2308737_promoter;proteinId=2308733_promoter
TATTCGTTGCTCTAGGTTTG	CAAACCTAGAGCAACGAATA	1	1	chr5	+	3568370	Single	1	0	[('chr5:3568370:+', 1)]
ATAAATTTTTCCGTGTAAGC	GCTTACACGGAAAAATTTAT	2	2	chr6	-	1373589	Single	2	0	[('chr6:1373589:-', 2)]	proteinId=2310240
GGATGTTTTAGGAGCTCAAA	TTTGAGCTCCTAAAACATCC	1	1	chr3	+	2461937	Single	1	0	[('chr3:2461937:+', 1)]	proteinId=2304481
GTAAGGCGAGTTCTGCTACG	CGTAGCAGAACTCGCCTTAC	1	1	chr4	-	2906361	Single	1	0	[('chr4:2906361:-', 1)]	proteinId=2307054_promoter;proteinId=2307051_promoter
CCGGGTCGTTTTCTACAGGG	CCCTGTAGAAAACGACCCGG	2	2	chr1	-	1563027	Single	2	0	[('chr1:1563027:-', 2)]	proteinId=2106260_promoter;proteinId=2087474_promoter
TTGCCTGCCGTCACGCAAAT	ATTTGCGTGACGGCAGGCAA	3	3	chr3	-	3719346	Single	3	0	[('chr3:3719346:-', 3)]	proteinId=101411
CCATTCGAGCAGGGCCACGC	GCGTGGCCCTGCTCGAATGG	1	1	chr1	+	10013646	Single	1	0	[('chr1:10013646:+', 1)]	proteinId=2299575
CGATTCCCGTGTGATTATTA	TAATAATCACACGGGAATCG	1	1	chr7	+	2480341	Single	1	0	[('chr7:2480341:+', 1)]	proteinId=2312480
CTCCACGGATTTACGTACCT	AGGTACGTAAATCCGTGGAG	1	1	chr1	+	6887861	Single	1	0	[('chr1:6887861:+', 1)]	proteinId=2297791_promoter
GTTACGTTTCGTCTAGTGGT	ACCACTAGACGAAACGTAAC	2	2	chr1	-	7771814	Single	2	0	[('chr1:7771814:-', 2)]
TACCATCTTCAGCAGAAGTA	TACTTCTGCTGAAGATGGTA	3	3	chr1	-	3804104	Single	3	0	[('chr1:3804104:-', 3)]	proteinId=2296042_promoter
ACCTTTCTTCGACTATAACT	AGTTATAGTCGAAGAAAGGT	1	1	chr7	+	495661	Single	1	0	[('chr7:495661:+', 1)]	proteinId=2135843
TTGATGGCGACAGATAGATG	CATCTATCTGTCGCCATCAA	3	3	chr5	+	456407	Single	3	0	[('chr5:456407:+', 3)]	proteinId=2307982_promoter
CCGAGGCTGGTAGAACTCGA	TCGAGTTCTACCAGCCTCGG	1	1	chr1	+	9216225	Single	1	0	[('chr1:9216225:+', 1)]	proteinId=104887
ATCGTCAAGTGTTCAAGATT	AATCTTGAACACTTGACGAT	1	1	chr1	-	242927	Single	1	0	[('chr1:242927:-', 1)]	proteinId=2294065
TACTGACCGATCTTAGGATA	TATCCTAAGATCGGTCAGTA	1	1	chr2	+	2592533	Single	1	0	[('chr2:2592533:+', 1)]	proteinId=2301373_promoter
CCCTTGGGTGAGACCGCGTA	TACGCGGTCTCACCCAAGGG	1	1	chr1	+	8221517	Single	1	0	[('chr1:8221517:+', 1)]
TACGTCCGCCGTCGTATGTG	CACATACGACGGCGGACGTA	2	2	chr1	+	8389650	Concat	1	1	[('chr1:8389650:+', 1)]	proteinId=2298672_promoter
GTCCAATTCGGGCCTGTTTA	TAAACAGGCCCGAATTGGAC	1	1	chr6	-	2131787	Single	1	0	[('chr6:2131787:-', 1)]	proteinId=2310518
AGTCAACAAAGTTTTCTGTT	AACAGAAAACTTTGTTGACT	1	1	chr6	+	2694521	Single	1	0	[('chr6:2694521:+', 1)]	proteinId=2310754_promoter
TCAGTGTGGCGTAAACACAG	CTGTGTTTACGCCACACTGA	1	1	chr1	+	4957484	Single	1	0	[('chr1:4957484:+', 1)]
CTGCGCCTGGCAACGGGACT	AGTCCCGTTGCCAGGCGCAG	1	1	chr2	+	4314401	Single	1	0	[('chr2:4314401:+', 1)]	proteinId=2302300
GGTTCGGTACCCTGTCTTTA	TAAAGACAGGGTACCGAACC	1	1	chr2	-	1461253	Single	1	0	[('chr2:1461253:-', 1)]	proteinId=2300684_promoter
TTGCGCCTAAGGGGGTTGAC	GTCAACCCCCTTAGGCGCAA	13	13	chr6	+	1095414	Single	12	1	[('chr6:1095414:+', 12)]	proteinId=2310062
CACACCGTTCTCAAAAGACT	AGTCTTTTGAGAACGGTGTG	1	1	chr1	-	1022354	Single	1	0	[('chr1:1022354:-', 1)]	proteinId=2294412_promoter
GGTATACCTTGAGTGATCTA	TAGATCACTCAAGGTATACC	1	1	chr1	+	8899149	Single	1	0	[('chr1:8899149:+', 1)]
CACTCCTCGCGGCTATCTGC	GCAGATAGCCGCGAGGAGTG	1	1	chr1	+	178764	Single	1	0	[('chr1:178764:+', 1)]
GAATCACTTTGTCTACTGGT	ACCAGTAGACAAAGTGATTC	1	1	chr3	-	911023	Single	1	0	[('chr3:911023:-', 1)]
AGGTGCACTCATGACTTCCG	CGGAAGTCATGAGTGCACCT	1	1	chr1	+	8622989	Single	1	0	[('chr1:8622989:+', 1)]
CTCAATGTACTACTGGGTTG	CAACCCAGTAGTACATTGAG	2	2	chr1	-	5156520	Single	2	0	[('chr1:5156520:-', 2)]	proteinId=2296875_promoter
TTGTCTTGGCGACGCTCGTG	CACGAGCGTCGCCAAGACAA	4	4	chr5	+	3155443	Concat	1	3	[('chr5:3155443:+', 1)]	proteinId=108565
GGAGTTGGATGCTCGCAGCG	CGCTGCGAGCATCCAACTCC	1	1	chr7	-	2936970	Single	1	0	[('chr7:2936970:-', 1)]	proteinId=84590_promoter
TGAGCTACATCCCGACCTCA	TGAGGTCGGGATGTAGCTCA	2	2	chr1	+	8202720	Single	2	0	[('chr1:8202720:+', 2)]	proteinId=2298519;proteinId=2298517_promoter
TGCCATCCTCTTTTGTACCA	TGGTACAAAAGAGGATGGCA	1	1	chr2	+	3196774	Single	1	0	[('chr2:3196774:+', 1)]
GGGATATCCGTGTAGAAGGT	ACCTTCTACACGGATATCCC	3	3	chr3	+	3457930	Single	3	0	[('chr3:3457930:+', 3)]	proteinId=2305050_promoter
ACCCGTCCACATTGATTATG	CATAATCAATGTGGACGGGT	1	1	chr3	+	1300984	Single	1	0	[('chr3:1300984:+', 1)]	proteinId=81343
TACGCACGCTTAGACCGACT	AGTCGGTCTAAGCGTGCGTA	1	1	chr6	+	1570244	Single	1	0	[('chr6:1570244:+', 1)]	proteinId=2310300_promoter
CCTTTGAACCTGATATCAGA	TCTGATATCAGGTTCAAAGG	1	1	chr1	+	1927531	Single	1	0	[('chr1:1927531:+', 1)]	proteinId=2294970
GACCCGGGCACCGGCGATTG	CAATCGCCGGTGCCCGGGTC	1	1	chr1	+	8295228	Single	1	0	[('chr1:8295228:+', 1)]	proteinId=2298597
CCACTATACATGCCCGTCCT	AGGACGGGCATGTATAGTGG	1	1	chr5	+	2510553	Single	1	0	[('chr5:2510553:+', 1)]	proteinId=2308737_promoter;proteinId=2308733_promoter
GCATTTGTTACCGCGTGATC	GATCACGCGGTAACAAATGC	1	1	chr6	-	2863705	Single	1	0	[('chr6:2863705:-', 1)]
GGGTGTTATGGGTGCGGCCT	AGGCCGCACCCATAACACCC	1	1	chr1	-	4444980	Single	1	0	[('chr1:4444980:-', 1)]	proteinId=2296502
ACTCCGTCTGTTATGAGCGC	GCGCTCATAACAGACGGAGT	1	1	chr7	+	2925179	Single	1	0	[('chr7:2925179:+', 1)]	proteinId=112442
TAGAACCGACTAATGCTAGT	ACTAGCATTAGTCGGTTCTA	3	3	chr4	+	1861183	Concat	1	2	[('chr4:1861183:+', 1)]	proteinId=2093740_promoter;proteinId=2306381
TCGGCTCTGTGTGTTATGTG	CACATAACACACAGAGCCGA	2	2	chr1	+	6826897	Single	2	0	[('chr1:6826897:+', 2)]	proteinId=2297743_promoter
GGAAGGATGACATATCTGCT	AGCAGATATGTCATCCTTCC	1	1	chr2	+	667373	Single	1	0	[('chr2:667373:+', 1)]
AACCGTTCGCCTAAACAAGC	GCTTGTTTAGGCGAACGGTT	1	1	chr7	-	40481	Single	1	0	[('chr7:40481:-', 1)]
AATTCGTACCATCAGCAGGC	GCCTGCTGATGGTACGAATT	1	1	chr2	+	267523	Single	1	0	[('chr2:267523:+', 1)]
TATATCTGCGCGTCTCGGTA	TACCGAGACGCGCAGATATA	1	1	chr1	+	8838925	Single	1	0	[('chr1:8838925:+', 1)]
AGTTATAGGCCTGGGTTGCC	GGCAACCCAGGCCTATAACT	1	1	chr3	+	3564347	Single	1	0	[('chr3:3564347:+', 1)]	proteinId=2305121
CTAGTTTTTTTTTTTGCCAG	CTGGCAAAAAAAAAAACTAG	2	2	chr4	+	4206081	Concat	1	1	[('chr4:4206081:+', 1)]	proteinId=2063591_promoter;proteinId=2307626
TACACTACTTGTACGTGCGG	CCGCACGTACAAGTAGTGTA	1	1	chr4	+	1974337	Single	1	0	[('chr4:1974337:+', 1)]	proteinId=2306466_promoter;proteinId=2306472_promoter
CTGTCTATACCGATGATCTT	AAGATCATCGGTATAGACAG	1	1	chr2	+	382621	Single	1	0	[('chr2:382621:+', 1)]	proteinId=2300071
GAGACTTCTTCCGTCTAACC	GGTTAGACGGAAGAAGTCTC	1	1	chr6	-	983430	Single	1	0	[('chr6:983430:-', 1)]	proteinId=2310031_promoter;proteinId=2310028_promoter
GTGACTCTTAACATACGATC	GATCGTATGTTAAGAGTCAC	1	1	chr1	+	3314648	Single	1	0	[('chr1:3314648:+', 1)]	proteinId=2295799_promoter;proteinId=2295798;proteinId=2295800_promoter
GCAGTATCCTACGACCTTAA	TTAAGGTCGTAGGATACTGC	2	2	chr7	+	1117495	Concat	1	1	[('chr7:1117495:+', 1)]	proteinId=2311665
ACGCGCATCCTAAGTATGAG	CTCATACTTAGGATGCGCGT	1	1	chr1	-	9589583	Single	1	0	[('chr1:9589583:-', 1)]
GGGCTCTTTTTTTCGAACCC	GGGTTCGAAAAAAAGAGCCC	2	2	chr2	-	4960437	Single	2	0	[('chr2:4960437:-', 2)]	proteinId=2302780
AGAGGTGGTAACCCCTACTT	AAGTAGGGGTTACCACCTCT	1	1	chr7	+	1873362	Single	1	0	[('chr7:1873362:+', 1)]
CGACTATATAACTTGCCGCT	AGCGGCAAGTTATATAGTCG	1	1	chr2	-	4663687	Single	1	0	[('chr2:4663687:-', 1)]	proteinId=110871_promoter
GCGTCGCTTCAGTCCACCAG	CTGGTGGACTGAAGCGACGC	2	2	chr1	+	3833620	Single	2	0	[('chr1:3833620:+', 2)]	proteinId=2031594_promoter
AGCAAGCCCCGTCTGACCCA	TGGGTCAGACGGGGCTTGCT	1	1	chr1	+	954628	Single	1	0	[('chr1:954628:+', 1)]
TCTTCTATCAATGGTTTGCA	TGCAAACCATTGATAGAAGA	2	2	chr1	+	8241652	Single	2	0	[('chr1:8241652:+', 2)]	proteinId=2298555_promoter
ACGCGTCGAGTGTAGCTCGC	GCGAGCTACACTCGACGCGT	1	1	chr2	-	3624592	Single	1	0	[('chr2:3624592:-', 1)]	proteinId=2301829
AACTTTTTATCGTATGCCCT	AGGGCATACGATAAAAAGTT	1	1	chr1	+	8752132	Single	1	0	[('chr1:8752132:+', 1)]	proteinId=2298890_promoter
GCGGAGGGGTCCAGTTCGAA	TTCGAACTGGACCCCTCCGC	3	3	chr3	+	789107	Single	3	0	[('chr3:789107:+', 3)]	proteinId=2303434
GATAACCTTTGCCCCAGCCG	CGGCTGGGGCAAAGGTTATC	1	1	chr7	+	2480341	Single	1	0	[('chr7:2480341:+', 1)]	proteinId=2312480
GGCTGCATCGATGTATGTTG	CAACATACATCGATGCAGCC	1	1	chr1	+	7699503	Single	1	0	[('chr1:7699503:+', 1)]	proteinId=2298230;proteinId=2298234_promoter
CGTATCGCCAACGTATTCGA	TCGAATACGTTGGCGATACG	1	1	chr7	+	2849429	Single	1	0	[('chr7:2849429:+', 1)]	proteinId=2312687
CCAAATGTGATTGCCTTGCT	AGCAAGGCAATCACATTTGG	1	1	chr3	-	1370199	Single	1	0	[('chr3:1370199:-', 1)]	proteinId=2109950_promoter
CAGCTTTCACATTTCAGAAG	CTTCTGAAATGTGAAAGCTG	1	1	chr2	+	1105155	Single	1	0	[('chr2:1105155:+', 1)]	proteinId=2314467
GGCCTTCGTATGCACACCTT	AAGGTGTGCATACGAAGGCC	2	2	chr2	+	491125	Concat	1	1	[('chr2:491125:+', 1)]	proteinId=2300145
TAGGAGGCGGTCATCTATGT	ACATAGATGACCGCCTCCTA	2	2	chr7	-	1695863	Single	2	0	[('chr7:1695863:-', 2)]	proteinId=2311951_promoter
AAACTGCCTGCGGCTCACAC	GTGTGAGCCGCAGGCAGTTT	1	1	chr4	+	56652	Single	1	0	[('chr4:56652:+', 1)]	proteinId=83051
CTCAGGTTCAAGTCTTGCTC	GAGCAAGACTTGAACCTGAG	1	1	chr7	-	809040	Single	1	0	[('chr7:809040:-', 1)]	proteinId=2130550;proteinId=2311482_promoter
GGCTTGTCGAGGGTTTCAAA	TTTGAAACCCTCGACAAGCC	1	1	chr1	-	5839826	Single	1	0	[('chr1:5839826:-', 1)]	proteinId=2297169
GTGTTGTTGTGAATTGTTTC	GAAACAATTCACAACAACAC	1	1	chr1	+	1722578	Single	1	0	[('chr1:1722578:+', 1)]	proteinId=2294793_promoter
GTGCGCCGCGCTCTTACGGG	CCCGTAAGAGCGCGGCGCAC	1	1	chr1	+	7949305	Single	1	0	[('chr1:7949305:+', 1)]	proteinId=2298363_promoter
AACAACAACTTTACTCTATG	CATAGAGTAAAGTTGTTGTT	1	1	chr4	+	1841356	Single	1	0	[('chr4:1841356:+', 1)]
CGGACTTGGTATATACCCCT	AGGGGTATATACCAAGTCCG	1	1	chr7	-	2076588	Single	1	0	[('chr7:2076588:-', 1)]	proteinId=2316607
AGTGGTTCGCGCGTGAGTTT	AAACTCACGCGCGAACCACT	2	2	chr1	-	6040476	Concat	1	1	[('chr1:6040476:-', 1)]	proteinId=2297244_promoter
AATGACGTCTTGCAGCCATT	AATGGCTGCAAGACGTCATT	2	2	chr6	+	2600121	Concat	1	1	[('chr6:2600121:+', 1)]
AAATCATATGTGCTTCCTCG	CGAGGAAGCACATATGATTT	1	1	chr1	+	6914474	Single	1	0	[('chr1:6914474:+', 1)]	proteinId=2313964_promoter
ACAGGGCTGCCTGGGTGATT	AATCACCCAGGCAGCCCTGT	1	1	chr7	-	1817691	Single	1	0	[('chr7:1817691:-', 1)]	proteinId=2316564;proteinId=2312033_promoter
ATGATGAAACAGAGGACCTC	GAGGTCCTCTGTTTCATCAT	1	1	chr4	-	3558549	Single	1	0	[('chr4:3558549:-', 1)]	proteinId=2111445;proteinId=2307326_promoter
CAGGTAATTCCCCCGTTAAT	ATTAACGGGGGAATTACCTG	1	1	chr3	-	2457775	Single	1	0	[('chr3:2457775:-', 1)]	proteinId=2304479
TCGTTTGACTTCTTGTCGAC	GTCGACAAGAAGTCAAACGA	1	1	chr5	-	2064941	Single	1	0	[('chr5:2064941:-', 1)]	proteinId=2308482_promoter;proteinId=2308484_promoter
TAAGCGTCATTCTTAGAGTT	AACTCTAAGAATGACGCTTA	1	1	chr4	-	3273713	Single	1	0	[('chr4:3273713:-', 1)]	proteinId=2307231
AACAGATGGCAATGTGAGAG	CTCTCACATTGCCATCTGTT	1	1	chr3	+	1904761	Single	1	0	[('chr3:1904761:+', 1)]	proteinId=2092357
TTCGCTTGTCGATCCCGTCA	TGACGGGATCGACAAGCGAA	1	1	chr2	-	4663687	Single	1	0	[('chr2:4663687:-', 1)]	proteinId=110871_promoter
TCGTCGCGTCATACATTGTT	AACAATGTATGACGCGACGA	2	2	chr1	-	10633305	Concat	1	1	[('chr1:10633305:-', 1)]	proteinId=59137
AGTGAACGGAGCCAAGACAT	ATGTCTTGGCTCCGTTCACT	1	1	chr1	+	5512561	Single	1	0	[('chr1:5512561:+', 1)]
TCTCTACTATGAAACCATGG	CCATGGTTTCATAGTAGAGA	1	1	chr2	-	4827594	Single	1	0	[('chr2:4827594:-', 1)]
GGGTCCTTAGGCGAGCGTTG	CAACGCTCGCCTAAGGACCC	1	1	chr7	+	533680	Single	1	0	[('chr7:533680:+', 1)]	proteinId=2311380
GTGTCCAGCTCACATCCCTG	CAGGGATGTGAGCTGGACAC	1	1	chr1	+	8039789	Single	1	0	[('chr1:8039789:+', 1)]
CCCGGAGTGGGGATACATCC	GGATGTATCCCCACTCCGGG	1	1	chr1	+	2068221	Single	1	0	[('chr1:2068221:+', 1)]	proteinId=2295050
GGTTCTTTCCGCCACCGCCC	GGGCGGTGGCGGAAAGAACC	1	1	chr5	+	2602384	Single	1	0	[('chr5:2602384:+', 1)]	proteinId=2066622
CCAGCAACGGCATTACGTAT	ATACGTAATGCCGTTGCTGG	3	3	chr1	-	857025	Single	3	0	[('chr1:857025:-', 3)]	proteinId=2294344
CAGGTGCGGGATTCGTGATT	AATCACGAATCCCGCACCTG	1	1	chr2	+	291854	Single	1	0	[('chr2:291854:+', 1)]
CACTCTTATTGCTGGACAGA	TCTGTCCAGCAATAAGAGTG	2	2	chr6	+	1123306	Single	2	0	[('chr6:1123306:+', 2)]
GTATCTTCTGGACGATCGTG	CACGATCGTCCAGAAGATAC	1	1	chr1	-	4321941	Single	1	0	[('chr1:4321941:-', 1)]	proteinId=2296412_promoter;proteinId=2296410_promoter
GAGACAGGATAAACCTCTAC	GTAGAGGTTTATCCTGTCTC	1	1	chr2	+	664147	Single	1	0	[('chr2:664147:+', 1)]	proteinId=93313_promoter
GGCGCCGTTGACGTTGTAAC	GTTACAACGTCAACGGCGCC	2	2	chr3	-	3289597	Single	2	0	[('chr3:3289597:-', 2)]	proteinId=2304940_promoter;proteinId=2304941
TTCATAGCCTGCTAAAGCGA	TCGCTTTAGCAGGCTATGAA	1	1	chr2	+	3497575	Single	1	0	[('chr2:3497575:+', 1)]	proteinId=2301764
CTTGTACTAGAGCGTTGGTT	AACCAACGCTCTAGTACAAG	1	1	chr1	+	5605516	Single	1	0	[('chr1:5605516:+', 1)]
GTAGTGGCTTTCATGCACAT	ATGTGCATGAAAGCCACTAC	4	4	chr6	+	965591	Concat	1	3	[('chr6:965591:+', 1)]	proteinId=2310016_promoter
TTTTGAACCAGTTAACAATA	TATTGTTAACTGGTTCAAAA	1	1	chr1	-	8833132	Single	1	0	[('chr1:8833132:-', 1)]
CTAACGAGTTCAATTGAAAA	TTTTCAATTGAACTCGTTAG	1	1	chr1	+	5827157	Single	1	0	[('chr1:5827157:+', 1)]	proteinId=91932_promoter;proteinId=64004_promoter
TAGATACCGGTTCGATCTAA	TTAGATCGAACCGGTATCTA	2	2	chr1	-	3170394	Single	2	0	[('chr1:3170394:-', 2)]	proteinId=2295707;proteinId=2295709_promoter
TTGCACGGCACAATGCCTTA	TAAGGCATTGTGCCGTGCAA	1	1	chr3	+	3647213	Single	1	0	[('chr3:3647213:+', 1)]
CCTCTGTTTGTATTCGCGGC	GCCGCGAATACAAACAGAGG	1	1	chr4	+	2004210	Single	1	0	[('chr4:2004210:+', 1)]	proteinId=2306491
GTCTGGAACTAGTGTTCTCA	TGAGAACACTAGTTCCAGAC	1	1	chr1	+	4440620	Single	1	0	[('chr1:4440620:+', 1)]	proteinId=2313703_promoter;proteinId=110510
GTCCATTTGCTCATTCGTTA	TAACGAATGAGCAAATGGAC	3	3	chr7	-	1537918	Single	3	0	[('chr7:1537918:-', 3)]	proteinId=2311855_promoter
TGACAGTGTTCATTCACACA	TGTGTGAATGAACACTGTCA	1	1	chr7	+	3884203	Single	1	0	[('chr7:3884203:+', 1)]
AGTAAGACGGATGTTACACT	AGTGTAACATCCGTCTTACT	2	2	chr1	-	7869838	Single	2	0	[('chr1:7869838:-', 2)]	proteinId=2298331
CATCACTCACATTCTCCGTC	GACGGAGAATGTGAGTGATG	4	4	chr3	-	2887674	Concat	1	3	[('chr3:2887674:-', 1)]	proteinId=2304645
GTCTTAACTGTGATGCAGTT	AACTGCATCACAGTTAAGAC	2	2	chr1	-	4329418	Single	2	0	[('chr1:4329418:-', 2)]
CTCAGTAGAAGCGTATTTAC	GTAAATACGCTTCTACTGAG	1	1	chr7	+	1397549	Single	1	0	[('chr7:1397549:+', 1)]	proteinId=2311774
GGGCGGGCTTGCTGTTGTGT	ACACAACAGCAAGCCCGCCC	2	2	chr1	+	4418580	Concat	1	1	[('chr1:4418580:+', 1)]	proteinId=2296478
CATGACTGCCCCCCCACAGG	CCTGTGGGGGGGCAGTCATG	1	1	chr7	-	2547937	Single	1	0	[('chr7:2547937:-', 1)]	proteinId=2312538_promoter
GAGCCTACCTTGGAATGAAA	TTTCATTCCAAGGTAGGCTC	2	2	chr3	-	3765742	Concat	1	1	[('chr3:3765742:-', 1)]
AACGGAGTCTGTGCGTGGTG	CACCACGCACAGACTCCGTT	1	1	chr2	-	2546761	Single	1	0	[('chr2:2546761:-', 1)]
CCCAGTCCGGTTTGCTAGCG	CGCTAGCAAACCGGACTGGG	1	1	chr1	+	9248783	Single	1	0	[('chr1:9248783:+', 1)]	proteinId=2299180
GTAATTGAGGCTGACATGCC	GGCATGTCAGCCTCAATTAC	1	1	chr1	+	1360338	Single	1	0	[('chr1:1360338:+', 1)]
GGGATTTCCACATTAGGTAA	TTACCTAATGTGGAAATCCC	1	1	chr6	-	1283698	Single	1	0	[('chr6:1283698:-', 1)]	proteinId=2310174
CGTCGCCCACGTTTTTCTAC	GTAGAAAAACGTGGGCGACG	1	1	chr2	+	2715766	Single	1	0	[('chr2:2715766:+', 1)]	proteinId=2301462_promoter
GTGGGACGGCGCAGTTACTA	TAGTAACTGCGCCGTCCCAC	1	1	chr7	-	1472552	Single	1	0	[('chr7:1472552:-', 1)]
TACTAAGATTGTAGCTCGCT	AGCGAGCTACAATCTTAGTA	1	1	chr3	+	4946126	Single	1	0	[('chr3:4946126:+', 1)]
TCTGCCGTTCTTTATTGATT	AATCAATAAAGAACGGCAGA	1	1	chr1	-	2023483	Single	1	0	[('chr1:2023483:-', 1)]	proteinId=2295020
CGAAAGATTACTCCAAGATC	GATCTTGGAGTAATCTTTCG	1	1	chr5	+	2602384	Single	1	0	[('chr5:2602384:+', 1)]	proteinId=2066622
ACTCCGGGGCCTATCTCGGT	ACCGAGATAGGCCCCGGAGT	1	1	chr6	-	1566198	Single	1	0	[('chr6:1566198:-', 1)]
GTTGGAGCTTTCATGGTCTG	CAGACCATGAAAGCTCCAAC	1	1	chr7	-	2481057	Single	1	0	[('chr7:2481057:-', 1)]	proteinId=2312480
CACTGAAAATATTCTTATCA	TGATAAGAATATTTTCAGTG	2	2	chr6	-	2129482	Single	2	0	[('chr6:2129482:-', 2)]	proteinId=2310516;proteinId=105197_promoter
TTGTCGATGCTGCCACCACG	CGTGGTGGCAGCATCGACAA	1	1	chr4	+	2698129	Single	1	0	[('chr4:2698129:+', 1)]	proteinId=2306956_promoter
CATGTGCAGAAAGACTCGAA	TTCGAGTCTTTCTGCACATG	1	1	chr2	+	491125	Single	1	0	[('chr2:491125:+', 1)]	proteinId=2300145
CGTAAGAGCGTAGACGCATC	GATGCGTCTACGCTCTTACG	4	4	chr2	+	4314401	Concat	1	3	[('chr2:4314401:+', 1)]	proteinId=2302300
GCTATGATCTAGCCCATCCC	GGGATGGGCTAGATCATAGC	1	1	chr3	-	3284549	Single	1	0	[('chr3:3284549:-', 1)]
GTGCTCGGGTAACCAAATAC	GTATTTGGTTACCCGAGCAC	1	1	chr2	+	1252899	Single	1	0	[('chr2:1252899:+', 1)]
AATGGGATTTGTTGAGTTTT	AAAACTCAACAAATCCCATT	2	2	chr7	+	2714341	Single	2	0	[('chr7:2714341:+', 2)]	proteinId=2312598_promoter
GCTCTTGCCGCACATTACAA	TTGTAATGTGCGGCAAGAGC	2	2	chr3	-	165907	Single	2	0	[('chr3:165907:-', 2)]	proteinId=2303134
CTTTGCTCTCTATATCCTTC	GAAGGATATAGAGAGCAAAG	1	1	chr4	-	2428187	Single	1	0	[('chr4:2428187:-', 1)]	proteinId=2306768_promoter
CCAACGTCGAGGCTTCCACG	CGTGGAAGCCTCGACGTTGG	1	1	chr6	+	3128538	Single	1	0	[('chr6:3128538:+', 1)]	proteinId=2113028_promoter
TATAATTTCAAGCGCACCCT	AGGGTGCGCTTGAAATTATA	1	1	chr6	+	4093660	Single	1	0	[('chr6:4093660:+', 1)]	proteinId=90632_promoter;proteinId=2311238
GGCTCTGTAACGTACGGTGT	ACACCGTACGTTACAGAGCC	1	1	chr1	+	3832437	Single	1	0	[('chr1:3832437:+', 1)]
GGGATTGTAGGCATACCCAT	ATGGGTATGCCTACAATCCC	1	1	chr6	-	1316762	Single	1	0	[('chr6:1316762:-', 1)]	proteinId=2310200
GTTTTCAAAAGTTAGTATTC	GAATACTAACTTTTGAAAAC	4	4	chr3	+	4885693	Concat	1	3	[('chr3:4885693:+', 1)]	proteinId=2305618
GGAAGCCCGTGCGCGCCGCA	TGCGGCGCGCACGGGCTTCC	1	1	chr6	-	2270490	Single	1	0	[('chr6:2270490:-', 1)]	proteinId=2310561_promoter;proteinId=2310562
GTATACCCACATTATACTCA	TGAGTATAATGTGGGTATAC	1	1	chr6	+	2236803	Single	1	0	[('chr6:2236803:+', 1)]	proteinId=2310539_promoter
ATACCCACCACCGTTTTCGG	CCGAAAACGGTGGTGGGTAT	1	1	chr6	+	1689754	Single	1	0	[('chr6:1689754:+', 1)]	proteinId=109876_promoter;proteinId=2310341_promoter
GTGCGCGCCGCTATGTTCGT	ACGAACATAGCGGCGCGCAC	4	4	chr2	-	5222915	Single	4	0	[('chr2:5222915:-', 4)]
CGAGGTGTCCTTTCCCGGGC	GCCCGGGAAAGGACACCTCG	1	1	chr6	-	174702	Single	1	0	[('chr6:174702:-', 1)]	proteinId=2069908_promoter
TGCTACTCAACGCACATGTG	CACATGTGCGTTGAGTAGCA	1	1	chr3	+	1904761	Single	1	0	[('chr3:1904761:+', 1)]	proteinId=2092357
TTCCTGCCTCATAACAAATC	GATTTGTTATGAGGCAGGAA	3	3	chr1	-	182855	Concat	1	2	[('chr1:182855:-', 1)]
AAAAATAACCCGCTTCGGGC	GCCCGAAGCGGGTTATTTTT	1	1	chr5	+	2602384	Single	1	0	[('chr5:2602384:+', 1)]	proteinId=2066622
AGAGGGTGACAACTGAACGC	GCGTTCAGTTGTCACCCTCT	2	2	chr1	-	9982304	Single	2	0	[('chr1:9982304:-', 2)]	proteinId=2299555_promoter;proteinId=2299554_promoter
CCCAACCTTCAGCGAACCAG	CTGGTTCGCTGAAGGTTGGG	1	1	chr2	+	4661375	Single	1	0	[('chr2:4661375:+', 1)]	proteinId=2302542
AAGCGCGTTTTATCCAAATG	CATTTGGATAAAACGCGCTT	1	1	chr3	+	3314141	Single	1	0	[('chr3:3314141:+', 1)]
AAGATGACTCGGGACTTTGT	ACAAAGTCCCGAGTCATCTT	2	2	chr5	-	4225313	Single	2	0	[('chr5:4225313:-', 2)]	proteinId=2309630_promoter
CCACTATGTTCGCATCCTTA	TAAGGATGCGAACATAGTGG	1	1	chr2	-	1211089	Single	1	0	[('chr2:1211089:-', 1)]	proteinId=2300501_promoter
GCGACGTATCCACTGTATTT	AAATACAGTGGATACGTCGC	1	1	chr3	-	47865	Single	1	0	[('chr3:47865:-', 1)]	proteinId=2117759
CCTAGATTGCTCACTATCGT	ACGATAGTGAGCAATCTAGG	1	1	chr7	-	2325040	Single	1	0	[('chr7:2325040:-', 1)]	proteinId=104076
AGGGCTCTTTGAATTCAGAT	ATCTGAATTCAAAGAGCCCT	1	1	chr2	-	1286151	Single	1	0	[('chr2:1286151:-', 1)]
AGGCCAGAGGTTACAGGTCT	AGACCTGTAACCTCTGGCCT	1	1	chr2	-	4663687	Single	1	0	[('chr2:4663687:-', 1)]	proteinId=110871_promoter
AGTGTGACGGTTATTATCTT	AAGATAATAACCGTCACACT	1	1	chr2	-	1265125	Single	1	0	[('chr2:1265125:-', 1)]	proteinId=2300548_promoter
TGTCACAAGGTATGCAGTGG	CCACTGCATACCTTGTGACA	4	4	chr2	+	1248737	Concat	1	3	[('chr2:1248737:+', 1)]	proteinId=2300531_promoter
GTACATCTAACTTGACGTCC	GGACGTCAAGTTAGATGTAC	2	2	chr2	+	1749606	Single	2	0	[('chr2:1749606:+', 2)]
CGTCTGTAACATGTTTATCT	AGATAAACATGTTACAGACG	1	1	chr1	+	10013646	Single	1	0	[('chr1:10013646:+', 1)]	proteinId=2299575
ACCTCCTGTAGAGCCCTGGG	CCCAGGGCTCTACAGGAGGT	2	2	chr1	+	2068221	Concat	1	1	[('chr1:2068221:+', 1)]	proteinId=2295050
AGCGTGGCCTACGGCTTCCG	CGGAAGCCGTAGGCCACGCT	3	3	chr2	+	3669441	Single	3	0	[('chr2:3669441:+', 3)]	proteinId=2301856_promoter;proteinId=2301854_promoter
CATATACTCAACGGTTGGAT	ATCCAACCGTTGAGTATATG	1	1	chr7	+	1993252	Single	1	0	[('chr7:1993252:+', 1)]	proteinId=96755_promoter;proteinId=2130877
ACATATAGCTCTCTCTCTTA	TAAGAGAGAGAGCTATATGT	1	1	chr1	+	3702023	Single	1	0	[('chr1:3702023:+', 1)]	proteinId=2295979
TGGCTGCGGCCCTCAAGTGA	TCACTTGAGGGCCGCAGCCA	2	2	chr1	+	5401128	Single	2	0	[('chr1:5401128:+', 2)]
AAAGCGTATTGTTGTGAGTG	CACTCACAACAATACGCTTT	1	1	chr1	+	9975288	Single	1	0	[('chr1:9975288:+', 1)]	proteinId=2299551
TTACCCACTAGGGCTTGACT	AGTCAAGCCCTAGTGGGTAA	1	1	chr6	+	2531138	Single	1	0	[('chr6:2531138:+', 1)]	proteinId=2112941
TATTCACGTATCTCGGCTAA	TTAGCCGAGATACGTGAATA	1	1	chr7	+	2480341	Single	1	0	[('chr7:2480341:+', 1)]	proteinId=2312480
GGTGCGCACATTGTGATAGG	CCTATCACAATGTGCGCACC	1	1	chr6	-	1385772	Single	1	0	[('chr6:1385772:-', 1)]	proteinId=2316220_promoter;proteinId=2310246
ATGCTGAGTCGGTTTGGGTT	AACCCAAACCGACTCAGCAT	2	2	chr2	+	382621	Concat	1	1	[('chr2:382621:+', 1)]	proteinId=2300071
GGGAGGTGGATTATGGAATC	GATTCCATAATCCACCTCCC	8	8	chr3	-	4887708	Concat	1	7	[('chr3:4887708:-', 1)]	proteinId=2305621_promoter;proteinId=2305619_promoter
CTGAGGATGGGTCCCGTCTC	GAGACGGGACCCATCCTCAG	1	1	chr2	-	1189656	Single	1	0	[('chr2:1189656:-', 1)]
CGTGTAGGGTATCGTTAGAA	TTCTAACGATACCCTACACG	1	1	chr2	+	5174848	Single	1	0	[('chr2:5174848:+', 1)]	proteinId=100089_promoter
TCGGATCCGGGAGTTGGTGA	TCACCAACTCCCGGATCCGA	5	5	chr4	-	3575015	Concat	3	2	[('chr4:3575015:-', 3)]
TGTGAGCAAAGACCGTCAGG	CCTGACGGTCTTTGCTCACA	3	3	chr4	+	2464075	Single	3	0	[('chr4:2464075:+', 3)]	proteinId=2306795
CCGTTTTCTTACCGCTACAT	ATGTAGCGGTAAGAAAACGG	8	8	chr5	-	3016467	Single	8	0	[('chr5:3016467:-', 8)]
GCCACTGCGACTACGTCGGT	ACCGACGTAGTCGCAGTGGC	8	7	chr6	-	2549057	Concat	1	7	[('chr6:2549057:-', 1)]	proteinId=37799_promoter
CGGACTTTGCGCGAGATATG	CATATCTCGCGCAAAGTCCG	1	1	chr1	+	954628	Single	1	0	[('chr1:954628:+', 1)]
ATATGAAAATCGAGACCAGT	ACTGGTCTCGATTTTCATAT	1	1	chr2	+	667373	Single	1	0	[('chr2:667373:+', 1)]
TGATTCAGTTCGCTACGCTC	GAGCGTAGCGAACTGAATCA	1	1	chr2	-	667259	Single	1	0	[('chr2:667259:-', 1)]
TATTGTGTGGGAATCCAGTA	TACTGGATTCCCACACAATA	2	2	chr1	+	7436906	Concat	1	1	[('chr1:7436906:+', 1)]	proteinId=2073265
TATAGACGAGCTTAGATAAC	GTTATCTAAGCTCGTCTATA	1	1	chr1	+	599265	Single	1	0	[('chr1:599265:+', 1)]
CAGCTCAGAGGATCACGGAA	TTCCGTGATCCTCTGAGCTG	2	2	chr1	-	1533711	Single	2	0	[('chr1:1533711:-', 2)]	proteinId=2294705
TACACTACTGGTACGCGCGG	CCGCGCGTACCAGTAGTGTA	1	1	chr1	+	2288399	Single	1	0	[('chr1:2288399:+', 1)]
TCGAAGATGGTACAGAGAAT	ATTCTCTGTACCATCTTCGA	1	1	chr1	-	2127490	Single	1	0	[('chr1:2127490:-', 1)]	proteinId=2295096
AATGTTATAACGCACGGTCT	AGACCGTGCGTTATAACATT	2	2	chr2	-	98524	Concat	1	1	[('chr2:98524:-', 1)]	proteinId=2299998
TAAGCTGGCCCGGCCTCGCA	TGCGAGGCCGGGCCAGCTTA	1	1	chr4	+	4206081	Single	1	0	[('chr4:4206081:+', 1)]	proteinId=2063591_promoter;proteinId=2307626
CAAATCGCGAAGATTTTATT	AATAAAATCTTCGCGATTTG	1	1	chr1	-	1773553	Single	1	0	[('chr1:1773553:-', 1)]	proteinId=2294830
GGGGGTATCTGTACAAGCGC	GCGCTTGTACAGATACCCCC	2	2	chr1	-	4721709	Concat	1	1	[('chr1:4721709:-', 1)]	proteinId=63536_promoter
AGCCGCCGCATTATATTGCC	GGCAATATAATGCGGCGGCT	1	1	chr3	-	2107619	Single	1	0	[('chr3:2107619:-', 1)]	proteinId=2304313_promoter;proteinId=94018_promoter
CTTGGAATAACCTGGTATGT	ACATACCAGGTTATTCCAAG	1	1	chr3	-	1386264	Single	1	0	[('chr3:1386264:-', 1)]	proteinId=2303811
TGGCTCCGGTAAACGACGGT	ACCGTCGTTTACCGGAGCCA	1	1	chr1	-	2221168	Single	1	0	[('chr1:2221168:-', 1)]	proteinId=2295173_promoter
ACTACTCTTTGCGCCAACTG	CAGTTGGCGCAAAGAGTAGT	1	1	chr4	-	378040	Single	1	0	[('chr4:378040:-', 1)]	proteinId=51627_promoter
TCAATTAATCATTTGCAATA	TATTGCAAATGATTAATTGA	5	5	chr1	-	8696473	Concat	1	4	[('chr1:8696473:-', 1)]
TTCACTTCTCAGCCTTACAG	CTGTAAGGCTGAGAAGTGAA	1	1	chr3	-	790132	Single	1	0	[('chr3:790132:-', 1)]	proteinId=2303434_promoter
TGCCCGTGGGGTCCTTGTTG	CAACAAGGACCCCACGGGCA	1	1	chr1	+	2068221	Single	1	0	[('chr1:2068221:+', 1)]	proteinId=2295050
TCGTGGCGGCGTTCCACTGT	ACAGTGGAACGCCGCCACGA	1	1	chr2	-	4539141	Single	1	0	[('chr2:4539141:-', 1)]	proteinId=2302476
TGCCAAGGGTGCTGTGTATC	GATACACAGCACCCTTGGCA	1	1	chr1	+	8295228	Single	1	0	[('chr1:8295228:+', 1)]	proteinId=2298597
AGGTGTCTACATGTGATATA	TATATCACATGTAGACACCT	2	2	chr1	-	9400664	Single	2	0	[('chr1:9400664:-', 2)]	proteinId=2299297_promoter;proteinId=2299299
GAAAAATAAGAGTGGCCCAC	GTGGGCCACTCTTATTTTTC	1	1	chr3	-	2906008	Single	1	0	[('chr3:2906008:-', 1)]	proteinId=2304655_promoter
TACTTTAACGACCTAGTAAC	GTTACTAGGTCGTTAAAGTA	2	2	chr4	-	2285016	Concat	1	1	[('chr4:2285016:-', 1)]	proteinId=2306674_promoter;proteinId=2127975_promoter
GAGCTTATACGCGTCGGGGC	GCCCCGACGCGTATAAGCTC	1	1	chr3	+	2587581	Single	1	0	[('chr3:2587581:+', 1)]	proteinId=2059803
CGGTCCGTGCCGAACTTCAG	CTGAAGTTCGGCACGGACCG	3	3	chr1	+	102026	Concat	1	2	[('chr1:102026:+', 1)]
AGTTAACTTACCTCATTGGT	ACCAATGAGGTAAGTTAACT	5	5	chr1	-	212113	Concat	1	4	[('chr1:212113:-', 1)]	proteinId=2313252_promoter
AGCTACCATTGAACCGTCCG	CGGACGGTTCAATGGTAGCT	4	4	chr2	-	4099505	Single	4	0	[('chr2:4099505:-', 4)]	proteinId=2302128_promoter;proteinId=2302129
GTTTTAAGTCTGTTCCGAGT	ACTCGGAACAGACTTAAAAC	2	2	chr5	+	3462867	Single	2	0	[('chr5:3462867:+', 2)]
CATTTTGTCTTTATAGCCCG	CGGGCTATAAAGACAAAATG	2	2	chr6	-	1139579	Single	2	0	[('chr6:1139579:-', 2)]
GTCGTCTTGGCACCTTTTGG	CCAAAAGGTGCCAAGACGAC	1	1	chr3	+	626243	Single	1	0	[('chr3:626243:+', 1)]	proteinId=2303359
GGCCGTCGGATATTTTGCTG	CAGCAAAATATCCGACGGCC	1	0	chr2	-	1367287	Single	1	0	[('chr2:1367287:-', 1)]	proteinId=2300600_promoter
GGTATGGTAGCGTGTCAGAT	ATCTGACACGCTACCATACC	6	6	chr1	-	4435437	Concat	1	5	[('chr1:4435437:-', 1)]	proteinId=2296492
TTCTGTTGATCTTTAAGTGT	ACACTTAAAGATCAACAGAA	1	1	chr3	-	2617225	Single	1	0	[('chr3:2617225:-', 1)]
TGTTAATTGCTATTCTATCA	TGATAGAATAGCAATTAACA	2	2	chr2	-	1489633	Single	2	0	[('chr2:1489633:-', 2)]	proteinId=2300706_promoter
TTGAACGCGCCTCGGTACCC	GGGTACCGAGGCGCGTTCAA	1	1	chr2	+	4066200	Single	1	0	[('chr2:4066200:+', 1)]
CGTACCTGAGGGTCTAAGAT	ATCTTAGACCCTCAGGTACG	1	1	chr2	-	1265125	Single	1	0	[('chr2:1265125:-', 1)]	proteinId=2300548_promoter
GCGTTGTAATCAGCGCTTCA	TGAAGCGCTGATTACAACGC	1	1	chr1	+	5356731	Single	1	0	[('chr1:5356731:+', 1)]	proteinId=2296969_promoter
CTTCTGTATGCCGCATGATT	AATCATGCGGCATACAGAAG	1	1	chr2	+	291854	Single	1	0	[('chr2:291854:+', 1)]
TTAACCTCTGGAGTCCTGAA	TTCAGGACTCCAGAGGTTAA	1	1	chr1	-	4721709	Single	1	0	[('chr1:4721709:-', 1)]	proteinId=63536_promoter
CATTTTTTCTATACTTGCTT	AAGCAAGTATAGAAAAAATG	4	4	chr2	-	1120333	Single	4	0	[('chr2:1120333:-', 4)]	proteinId=2138041
CCTAGCTTTGTTATGTCACC	GGTGACATAACAAAGCTAGG	1	1	chr4	+	1115573	Single	1	0	[('chr4:1115573:+', 1)]	proteinId=2306103_promoter
TGGGCTTGGGTGGACTTGAC	GTCAAGTCCACCCAAGCCCA	1	1	chr1	+	7609574	Single	1	0	[('chr1:7609574:+', 1)]	proteinId=2298153
GCTTCCGAGCGCGAGTATGA	TCATACTCGCGCTCGGAAGC	2	2	chr5	+	1413806	Single	2	0	[('chr5:1413806:+', 2)]	proteinId=2308266
TGATGTAACAATCGTAGAAA	TTTCTACGATTGTTACATCA	1	1	chr1	-	5769010	Single	1	0	[('chr1:5769010:-', 1)]	proteinId=2123398_promoter
GCCGGCACGCCTCATGGGTA	TACCCATGAGGCGTGCCGGC	1	1	chr3	-	4559883	Single	1	0	[('chr3:4559883:-', 1)]	proteinId=2060315
CTCACTCATTGGCACTTGAC	GTCAAGTGCCAATGAGTGAG	2	2	chr1	-	2758048	Concat	1	1	[('chr1:2758048:-', 1)]
TGCTTAAGTTTGACTGTGGC	GCCACAGTCAAACTTAAGCA	2	2	chr2	+	4314401	Concat	1	1	[('chr2:4314401:+', 1)]	proteinId=2302300
CAATTCCTTCCACCCATCAT	ATGATGGGTGGAAGGAATTG	1	1	chr1	+	9311265	Single	1	0	[('chr1:9311265:+', 1)]	proteinId=73682
AGACATGACATAATCAGTTA	TAACTGATTATGTCATGTCT	2	2	chr1	-	6566557	Single	2	0	[('chr1:6566557:-', 2)]	proteinId=2297575
GGATACTCGGCTTCAGCTGC	GCAGCTGAAGCCGAGTATCC	1	1	chr1	+	9638725	Single	1	0	[('chr1:9638725:+', 1)]	proteinId=2299460_promoter
CTCTCAAAGAACAAGTCACA	TGTGACTTGTTCTTTGAGAG	1	1	chr2	+	1855143	Single	1	0	[('chr2:1855143:+', 1)]	proteinId=2032845_promoter;proteinId=66022_promoter
CTGGTGATCTCAACTATTAC	GTAATAGTTGAGATCACCAG	1	1	chr2	+	1787157	Single	1	0	[('chr2:1787157:+', 1)]	proteinId=2300911
TAATACGGACAGGTGATGTC	GACATCACCTGTCCGTATTA	1	1	chr4	+	474160	Single	1	0	[('chr4:474160:+', 1)]	proteinId=2065718
TGGGCATAGATGGCACGTGA	TCACGTGCCATCTATGCCCA	1	1	chr2	+	291854	Single	1	0	[('chr2:291854:+', 1)]
CCGGACTAGGCCACATTCGA	TCGAATGTGGCCTAGTCCGG	5	5	chr6	-	3628896	Single	5	0	[('chr6:3628896:-', 5)]
CACTTACTGTGCTATACGAC	GTCGTATAGCACAGTAAGTG	1	1	chr7	-	4050611	Single	1	0	[('chr7:4050611:-', 1)]	proteinId=71484_promoter
ACATTCACACCCACGAACGA	TCGTTCGTGGGTGTGAATGT	1	1	chr1	-	5835814	Single	1	0	[('chr1:5835814:-', 1)]	proteinId=2297165_promoter;proteinId=2297167
CCGAGCACCCATCGTCGTAC	GTACGACGATGGGTGCTCGG	1	1	chr7	+	4089310	Single	1	0	[('chr7:4089310:+', 1)]	proteinId=103797_promoter
CCGGCTATTGGGACTGTTTA	TAAACAGTCCCAATAGCCGG	1	1	chr2	+	491125	Single	1	0	[('chr2:491125:+', 1)]	proteinId=2300145
CCTCTGGCGTGGCGGTTCCA	TGGAACCGCCACGCCAGAGG	4	4	chr1	+	5769623	Single	4	0	[('chr1:5769623:+', 4)]
CTACTCGTAGGCTATTAGTG	CACTAATAGCCTACGAGTAG	1	1	chr7	+	1590707	Single	1	0	[('chr7:1590707:+', 1)]
CTAATGTCTGCGACCTCCTC	GAGGAGGTCGCAGACATTAG	1	1	chr3	-	3606450	Single	1	0	[('chr3:3606450:-', 1)]	proteinId=2305148_promoter;proteinId=2305149
AGTTGCCAGCCGGATTTCTA	TAGAAATCCGGCTGGCAACT	1	1	chr1	+	1360007	Single	1	0	[('chr1:1360007:+', 1)]
GCACTACTCAAACTGATCAG	CTGATCAGTTTGAGTAGTGC	1	1	chr2	-	470383	Single	1	0	[('chr2:470383:-', 1)]	proteinId=2124828_promoter
TGATTCTATTTGTCGAACTG	CAGTTCGACAAATAGAATCA	1	1	chr7	+	495661	Single	1	0	[('chr7:495661:+', 1)]	proteinId=2135843
TTTAGCCACTCAACAGGCCT	AGGCCTGTTGAGTGGCTAAA	1	1	chr5	-	2363204	Single	1	0	[('chr5:2363204:-', 1)]
TTTCACATTGGGCCCTCTAT	ATAGAGGGCCCAATGTGAAA	1	1	chr2	+	4169246	Single	1	0	[('chr2:4169246:+', 1)]	proteinId=2302188_promoter;proteinId=2302186_promoter
CACCGCCACTCTCGAGGCGT	ACGCCTCGAGAGTGGCGGTG	5	5	chr7	-	502200	Single	5	0	[('chr7:502200:-', 5)]	proteinId=2311368_promoter
TGCACCTTTAACAGCATATT	AATATGCTGTTAAAGGTGCA	1	1	chr2	+	567980	Single	1	0	[('chr2:567980:+', 1)]	proteinId=2300179
GAGTCGCGCTATCGCACCAT	ATGGTGCGATAGCGCGACTC	3	3	chr1	+	954628	Concat	1	2	[('chr1:954628:+', 1)]
CAAATTACTTTCCATCCGCT	AGCGGATGGAAAGTAATTTG	1	1	chr4	+	1118408	Single	1	0	[('chr4:1118408:+', 1)]	proteinId=2063631_promoter
CGTTAAATGGGTTCACCCGT	ACGGGTGAACCCATTTAACG	5	5	chr5	-	2322761	Concat	1	4	[('chr5:2322761:-', 1)]	proteinId=2308617_promoter
GCATACCACCGAATGTCACA	TGTGACATTCGGTGGTATGC	1	1	chr4	+	3986103	Single	1	0	[('chr4:3986103:+', 1)]	proteinId=2307545
AATTTATCCGGCTAACTATT	AATAGTTAGCCGGATAAATT	2	2	chr1	-	3791856	Concat	1	1	[('chr1:3791856:-', 1)]	proteinId=2296040
CTCCTCCCCCCGGAAGTTGA	TCAACTTCCGGGGGGAGGAG	1	1	chr2	+	4679999	Single	1	0	[('chr2:4679999:+', 1)]
ATGCCGCCTAGGGAGTTTCA	TGAAACTCCCTAGGCGGCAT	1	1	chr2	-	470383	Single	1	0	[('chr2:470383:-', 1)]	proteinId=2124828_promoter
CGTTGAAAGTACACTCGTTA	TAACGAGTGTACTTTCAACG	2	2	chr3	+	3766716	Single	2	0	[('chr3:3766716:+', 2)]
TGGCTACGGTCTGGGCCGGG	CCCGGCCCAGACCGTAGCCA	1	1	chr2	+	5165051	Single	1	0	[('chr2:5165051:+', 1)]	proteinId=2302938_promoter
TGATGCAGGATTGATTAATT	AATTAATCAATCCTGCATCA	6	6	chr3	+	4119766	Concat	1	5	[('chr3:4119766:+', 1)]	proteinId=2305382
TTCATTCCAAAGCTGTCTAC	GTAGACAGCTTTGGAATGAA	1	1	chr1	+	2160611	Single	1	0	[('chr1:2160611:+', 1)]
GGATGTCGCATGGGCTACGG	CCGTAGCCCATGCGACATCC	4	4	chr4	+	2965738	Single	4	0	[('chr4:2965738:+', 4)]
GCCTAAGTCTTCATCACCTC	GAGGTGATGAAGACTTAGGC	1	1	chr5	+	2602384	Single	1	0	[('chr5:2602384:+', 1)]	proteinId=2066622
GTATTTCTCGCCTAAGCTAT	ATAGCTTAGGCGAGAAATAC	1	1	chr2	+	5189928	Single	1	0	[('chr2:5189928:+', 1)]	proteinId=2019739
TCTTATGGGATTCGTTTGAT	ATCAAACGAATCCCATAAGA	1	1	chr6	-	983360	Single	1	0	[('chr6:983360:-', 1)]	proteinId=2310031_promoter;proteinId=2310028_promoter
CTGACAGCCACCGTGGGTGT	ACACCCACGGTGGCTGTCAG	1	1	chr4	+	3011786	Single	1	0	[('chr4:3011786:+', 1)]	proteinId=2119394_promoter
GTGCTTTACCTTTCGTCGGT	ACCGACGAAAGGTAAAGCAC	3	3	chr1	+	6590739	Concat	2	1	[('chr1:6590739:+', 2)]	proteinId=2297587_promoter
TATTGTGCATCACACCTATC	GATAGGTGTGATGCACAATA	1	1	chr2	+	2665986	Single	1	0	[('chr2:2665986:+', 1)]	proteinId=2301435
AGCAAACGGGATTAAAACGG	CCGTTTTAATCCCGTTTGCT	1	1	chr7	+	1325457	Single	1	0	[('chr7:1325457:+', 1)]
AATTCTATAGGCATCGAAAC	GTTTCGATGCCTATAGAATT	1	1	chr7	+	495661	Single	1	0	[('chr7:495661:+', 1)]	proteinId=2135843
AAGTCACTCCAGTTATATTC	GAATATAACTGGAGTGACTT	1	1	chr2	-	3352027	Single	1	0	[('chr2:3352027:-', 1)]	proteinId=2301718_promoter
AGGGTCTTGAGCTAACCATG	CATGGTTAGCTCAAGACCCT	1	1	chr2	+	3759614	Single	1	0	[('chr2:3759614:+', 1)]
GCGACGCCCTTAAGCCACAT	ATGTGGCTTAAGGGCGTCGC	1	1	chr7	+	2883614	Single	1	0	[('chr7:2883614:+', 1)]
CAAGAGATGTAAGTGTAGCT	AGCTACACTTACATCTCTTG	1	1	chr6	-	1434707	Single	1	0	[('chr6:1434707:-', 1)]	proteinId=2310263_promoter
CAAATTTGCGTTTTGTATTT	AAATACAAAACGCAAATTTG	1	1	chr7	-	777916	Single	1	0	[('chr7:777916:-', 1)]
TTGTTGTTAAAGTGTTGAGC	GCTCAACACTTTAACAACAA	1	1	chr1	+	4452506	Single	1	0	[('chr1:4452506:+', 1)]
TGGTAGAAAACGCGGGTGGC	GCCACCCGCGTTTTCTACCA	1	1	chr1	-	1774969	Single	1	0	[('chr1:1774969:-', 1)]	proteinId=2294830_promoter
GTCGTTTTTGCCCCGGTCCT	AGGACCGGGGCAAAAACGAC	1	1	chr1	+	4440620	Single	1	0	[('chr1:4440620:+', 1)]	proteinId=2313703_promoter;proteinId=110510
ATAAAGATATAATCGTTCAT	ATGAACGATTATATCTTTAT	1	1	chr2	-	1265125	Single	1	0	[('chr2:1265125:-', 1)]	proteinId=2300548_promoter
CTTGCGACGTAATGAAGTCA	TGACTTCATTACGTCGCAAG	1	1	chr1	-	4437969	Single	1	0	[('chr1:4437969:-', 1)]	proteinId=2296492_promoter
TTTGCTACTATTATGTTCCT	AGGAACATAATAGTAGCAAA	1	1	chr1	-	5990000	Single	1	0	[('chr1:5990000:-', 1)]	proteinId=2297213
ACAGTTGTGCTTACTACGTC	GACGTAGTAAGCACAACTGT	1	1	chr2	-	2131141	Single	1	0	[('chr2:2131141:-', 1)]	proteinId=2301088_promoter;proteinId=2301089_promoter
CCTTCGAGCATCGTGTTAAC	GTTAACACGATGCTCGAAGG	2	2	chr2	+	3004533	Single	2	0	[('chr2:3004533:+', 2)]	proteinId=2125509
TAGCGCCCAGCTCCTCGAAT	ATTCGAGGAGCTGGGCGCTA	1	1	chr4	+	1744072	Single	1	0	[('chr4:1744072:+', 1)]	proteinId=2306302
TCCGGACACGAGTTCGTTAG	CTAACGAACTCGTGTCCGGA	1	1	chr7	+	3079276	Single	1	0	[('chr7:3079276:+', 1)]	proteinId=2312852
GCCGTCCTAACTCGCTATCT	AGATAGCGAGTTAGGACGGC	1	1	chr2	+	491125	Single	1	0	[('chr2:491125:+', 1)]	proteinId=2300145
CAAGAATGAGAGAGTTATCC	GGATAACTCTCTCATTCTTG	1	1	chr2	+	561950	Single	1	0	[('chr2:561950:+', 1)]	proteinId=2300176_promoter;proteinId=2300175_promoter
AAAATGGAAGTTGCCACATT	AATGTGGCAACTTCCATTTT	1	1	chr7	-	2291674	Single	1	0	[('chr7:2291674:-', 1)]	proteinId=2316642_promoter
CTTCTCAGCTGAACTGACAA	TTGTCAGTTCAGCTGAGAAG	2	2	chr6	+	1152798	Concat	1	1	[('chr6:1152798:+', 1)]
TGGACGATACAATACAGCCG	CGGCTGTATTGTATCGTCCA	3	3	chr7	+	2923926	Concat	1	2	[('chr7:2923926:+', 1)]	proteinId=2145735
TGTTGGGCCAGTTCGAGCGT	ACGCTCGAACTGGCCCAACA	1	1	chr3	-	1388633	Single	1	0	[('chr3:1388633:-', 1)]	proteinId=2303813_promoter;proteinId=2303811_promoter
ATGCAGTCTTTTGTCATATC	GATATGACAAAAGACTGCAT	1	1	chr5	+	3012714	Single	1	0	[('chr5:3012714:+', 1)]	proteinId=2308979
TCGCTTTCCCTAGTTTTTGG	CCAAAAACTAGGGAAAGCGA	1	1	chr2	+	1105155	Single	1	0	[('chr2:1105155:+', 1)]	proteinId=2314467
GCCACGATGTGAAGGGTAGA	TCTACCCTTCACATCGTGGC	1	1	chr1	+	9541295	Single	1	0	[('chr1:9541295:+', 1)]	proteinId=2108128_promoter
GTTAAGTTCTAGTCTATCTA	TAGATAGACTAGAACTTAAC	1	1	chr2	+	4314401	Single	1	0	[('chr2:4314401:+', 1)]	proteinId=2302300
GCGTGAGGGCGTGTTGAATG	CATTCAACACGCCCTCACGC	2	2	chr2	-	2780137	Single	2	0	[('chr2:2780137:-', 2)]	proteinId=2301513
TGATAGCACGCCTATCGTTA	TAACGATAGGCGTGCTATCA	1	1	chr4	-	3658886	Single	1	0	[('chr4:3658886:-', 1)]	proteinId=2307401_promoter
GAAGCCGTAGTTGTGCACTG	CAGTGCACAACTACGGCTTC	1	1	chr1	-	6455152	Single	1	0	[('chr1:6455152:-', 1)]
TCATCTGGGTCATCCACGAA	TTCGTGGATGACCCAGATGA	1	1	chr1	-	8833132	Single	1	0	[('chr1:8833132:-', 1)]
TGCCATCCCATTGTAATTCC	GGAATTACAATGGGATGGCA	4	4	chr4	-	3367951	Single	4	0	[('chr4:3367951:-', 4)]	proteinId=2315657
GCGGATTTTAGTCGTGGCTG	CAGCCACGACTAAAATCCGC	2	2	chr2	-	2194574	Concat	1	1	[('chr2:2194574:-', 1)]
GTAGCTCGGTTGGCTGTTTG	CAAACAGCCAACCGAGCTAC	1	1	chr1	+	3312208	Single	1	0	[('chr1:3312208:+', 1)]	proteinId=2141696_promoter
ACCAGGTGGACTGAGATGCG	CGCATCTCAGTCCACCTGGT	4	4	chr2	-	4663742	Concat	3	1	[('chr2:4663742:-', 3)]	proteinId=110871_promoter
CATACTGTTTACGGTGAACC	GGTTCACCGTAAACAGTATG	1	1	chr6	+	422642	Single	1	0	[('chr6:422642:+', 1)]	proteinId=2309829;proteinId=2309831_promoter
TGTGCTCGGACTGGCTGACA	TGTCAGCCAGTCCGAGCACA	1	1	chr6	-	1385088	Single	1	0	[('chr6:1385088:-', 1)]	proteinId=2316220_promoter
GCGTCCTCGCCTGCATCTCG	CGAGATGCAGGCGAGGACGC	1	1	chr5	-	4337127	Single	1	0	[('chr5:4337127:-', 1)]
TGTGCAGTTTACACTTTGGG	CCCAAAGTGTAAACTGCACA	1	1	chr2	+	2256078	Single	1	0	[('chr2:2256078:+', 1)]
ATCTACCCTCAGTTAGTTTA	TAAACTAACTGAGGGTAGAT	1	1	chr2	-	2807597	Single	1	0	[('chr2:2807597:-', 1)]	proteinId=2090608_promoter
ATCGGTATGAAAGAAAAAGT	ACTTTTTCTTTCATACCGAT	5	5	chr1	+	1360338	Concat	1	4	[('chr1:1360338:+', 1)]
CATCTTGAGGCAGGAACAAA	TTTGTTCCTGCCTCAAGATG	1	1	chr6	-	1233524	Single	1	0	[('chr6:1233524:-', 1)]	proteinId=2112717
CAAACTACAAGGCGTCTACT	AGTAGACGCCTTGTAGTTTG	1	1	chr2	-	4327814	Single	1	0	[('chr2:4327814:-', 1)]	proteinId=2314839
TGCCTTTAGAGGCTCATACC	GGTATGAGCCTCTAAAGGCA	1	1	chr1	+	1375736	Single	1	0	[('chr1:1375736:+', 1)]	proteinId=2294559
GCATCGTCCCTTTGGGTTCA	TGAACCCAAAGGGACGATGC	1	1	chr1	-	212113	Single	1	0	[('chr1:212113:-', 1)]	proteinId=2313252_promoter
AAGAATAGTCCATTTCCGCG	CGCGGAAATGGACTATTCTT	3	3	chr3	+	3028752	Concat	1	2	[('chr3:3028752:+', 1)]	proteinId=2304763
TTGCTGCACGATGAACATTA	TAATGTTCATCGTGCAGCAA	1	1	chr3	-	740765	Single	1	0	[('chr3:740765:-', 1)]	proteinId=2303398_promoter;proteinId=2061173_promoter
CACGGCGTAACGCAGAAGAC	GTCTTCTGCGTTACGCCGTG	1	1	chr2	+	4661375	Single	1	0	[('chr2:4661375:+', 1)]	proteinId=2302542
GTTACTGTTCACTTTGCGCA	TGCGCAAAGTGAACAGTAAC	3	3	chr5	-	2464713	Single	3	0	[('chr5:2464713:-', 3)]	proteinId=2308699_promoter;proteinId=55909_promoter
AGTTCTCACCCTGGCGATAG	CTATCGCCAGGGTGAGAACT	1	1	chr2	-	4516712	Single	1	0	[('chr2:4516712:-', 1)]
TGCAATCGCGGGCGAGATTC	GAATCTCGCCCGCGATTGCA	1	1	chr2	+	4661375	Single	1	0	[('chr2:4661375:+', 1)]	proteinId=2302542
AGCGTAGCAGTGTCGGCCGT	ACGGCCGACACTGCTACGCT	3	3	chr1	-	212113	Concat	1	2	[('chr1:212113:-', 1)]	proteinId=2313252_promoter
AGTGCGAAAATTTGTCATAG	CTATGACAAATTTTCGCACT	1	1	chr3	-	808294	Single	1	0	[('chr3:808294:-', 1)]	proteinId=2138805_promoter
CAGGGTACAATCGGCGCATT	AATGCGCCGATTGTACCCTG	1	1	chr3	-	4887708	Single	1	0	[('chr3:4887708:-', 1)]	proteinId=2305621_promoter;proteinId=2305619_promoter
TTTTTGGTGACTACACCGCA	TGCGGTGTAGTCACCAAAAA	1	0	chr7	+	1135055	Single	1	0	[('chr7:1135055:+', 1)]	proteinId=2311677_promoter;proteinId=2031268_promoter
CTGTACTGGCTTCGAATTTG	CAAATTCGAAGCCAGTACAG	1	1	chr5	-	2322761	Single	1	0	[('chr5:2322761:-', 1)]	proteinId=2308617_promoter
CTCTGATAGGCTCGTGCCGC	GCGGCACGAGCCTATCAGAG	1	1	chr4	-	2690774	Single	1	0	[('chr4:2690774:-', 1)]	proteinId=2306947_promoter
TCGTGCATAGATCCATAGAA	TTCTATGGATCTATGCACGA	1	1	chr3	-	1386264	Single	1	0	[('chr3:1386264:-', 1)]	proteinId=2303811
GTATCTCTGCTAGCCCCTCC	GGAGGGGCTAGCAGAGATAC	1	1	chr2	-	2186999	Single	1	0	[('chr2:2186999:-', 1)]
ATGTATCGTCTTTATTTTTG	CAAAAATAAAGACGATACAT	1	1	chr3	-	4887708	Single	1	0	[('chr3:4887708:-', 1)]	proteinId=2305621_promoter;proteinId=2305619_promoter
GTCAAAATTCTAGCTATTTT	AAAATAGCTAGAATTTTGAC	5	5	chr1	+	9002274	Concat	4	1	[('chr1:9002274:+', 4)]	proteinId=2299026
GACCATGCAGCTTCTCGCGA	TCGCGAGAAGCTGCATGGTC	1	1	chr2	-	5051862	Single	1	0	[('chr2:5051862:-', 1)]	proteinId=2302856
CTTGACGCTAGTGACACCGG	CCGGTGTCACTAGCGTCAAG	1	1	chr3	+	1468729	Single	1	0	[('chr3:1468729:+', 1)]	proteinId=2303867_promoter;proteinId=81258
CCTCCAACTGCATATCAATT	AATTGATATGCAGTTGGAGG	4	4	chr1	+	4440620	Concat	1	3	[('chr1:4440620:+', 1)]	proteinId=2313703_promoter;proteinId=110510
AGGTTAGTCAATTTATCGTA	TACGATAAATTGACTAACCT	2	2	chr7	-	2033811	Single	2	0	[('chr7:2033811:-', 2)]	proteinId=57502_promoter
GAAGTCTCACTGCCCTTGCA	TGCAAGGGCAGTGAGACTTC	5	5	chr2	+	491125	Concat	1	4	[('chr2:491125:+', 1)]	proteinId=2300145
TCAGTAGGATAGAGTGCATA	TATGCACTCTATCCTACTGA	1	1	chr6	-	2393360	Single	1	0	[('chr6:2393360:-', 1)]	proteinId=109817;proteinId=2310650_promoter
GGACCTTGGCCCACGGGACT	AGTCCCGTGGGCCAAGGTCC	1	1	chr1	-	9073188	Single	1	0	[('chr1:9073188:-', 1)]	proteinId=2116084
ATGTCTTGTACCCCGACCAT	ATGGTCGGGGTACAAGACAT	1	1	chr2	-	5162426	Single	1	0	[('chr2:5162426:-', 1)]	proteinId=2138690_promoter;proteinId=2302937_promoter
TACCGTCCGAGCCCTGGGAT	ATCCCAGGGCTCGGACGGTA	2	2	chr1	-	10930919	Concat	1	1	[('chr1:10930919:-', 1)]
TTTTTGCTAAACTTATATGC	GCATATAAGTTTAGCAAAAA	1	1	chr3	-	3037335	Single	1	0	[('chr3:3037335:-', 1)]	proteinId=67390
AGCCCCTATGCCATTCACCT	AGGTGAATGGCATAGGGGCT	1	1	chr7	-	2325983	Single	1	0	[('chr7:2325983:-', 1)]
TTAATACATTTCCATGATTT	AAATCATGGAAATGTATTAA	1	1	chr7	+	2480341	Single	1	0	[('chr7:2480341:+', 1)]	proteinId=2312480
GGATCATCTGTAGGGAACTG	CAGTTCCCTACAGATGATCC	1	1	chr3	+	2416675	Single	1	0	[('chr3:2416675:+', 1)]
GCTTGATCTCTGTGCTAGAC	GTCTAGCACAGAGATCAAGC	1	1	chr3	+	3136114	Single	1	0	[('chr3:3136114:+', 1)]
CCCCACACTCGGAACACCGT	ACGGTGTTCCGAGTGTGGGG	1	1	chr1	-	212113	Single	1	0	[('chr1:212113:-', 1)]	proteinId=2313252_promoter
TTTGCCATATTGGTCAAAAG	CTTTTGACCAATATGGCAAA	1	1	chr1	+	550708	Single	1	0	[('chr1:550708:+', 1)]	proteinId=2294147_promoter
TTCCTGCGCTTTACCCTAGT	ACTAGGGTAAAGCGCAGGAA	1	1	chr1	-	7681728	Single	1	0	[('chr1:7681728:-', 1)]	proteinId=61192
GAAATTAAATGAAGAATTCA	TGAATTCTTCATTTAATTTC	1	1	chr3	-	1765083	Single	1	0	[('chr3:1765083:-', 1)]	proteinId=2304071_promoter;proteinId=115858_promoter
CTTGAAATCCCTCCCGGGCT	AGCCCGGGAGGGATTTCAAG	1	1	chr2	-	782376	Single	1	0	[('chr2:782376:-', 1)]
AACAGCAAAGCGTTCGCAAT	ATTGCGAACGCTTTGCTGTT	2	2	chr4	+	2676465	Single	2	0	[('chr4:2676465:+', 2)]	proteinId=108115_promoter
GCACTCCGCCTGGGAGGTAC	GTACCTCCCAGGCGGAGTGC	1	1	chr1	-	2644375	Single	1	0	[('chr1:2644375:-', 1)]	proteinId=2313501
CACATGCACCAACCTGCACG	CGTGCAGGTTGGTGCATGTG	1	1	chr1	-	7250446	Single	1	0	[('chr1:7250446:-', 1)]	proteinId=2313989_promoter
CTGCAGTTCTCCAGCGTGGG	CCCACGCTGGAGAACTGCAG	7	7	chr7	-	2896517	Concat	1	6	[('chr7:2896517:-', 1)]	proteinId=2312728_promoter
GCTTATGCCACTTATTTATT	AATAAATAAGTGGCATAAGC	1	1	chr6	+	3926030	Single	1	0	[('chr6:3926030:+', 1)]	proteinId=90610
AGTTCATATCTGCTTGCGCC	GGCGCAAGCAGATATGAACT	1	1	chr1	+	9216225	Single	1	0	[('chr1:9216225:+', 1)]	proteinId=104887
CCATTGAAAGTTCTATCCTC	GAGGATAGAACTTTCAATGG	4	4	chr6	-	3670785	Concat	3	1	[('chr6:3670785:-', 3)]	proteinId=2311055_promoter
GCCTTTTTAGCCCGGCATCG	CGATGCCGGGCTAAAAAGGC	1	1	chr2	-	1515462	Single	1	0	[('chr2:1515462:-', 1)]	proteinId=2300715
GTGCTGATGGCACATTCTAC	GTAGAATGTGCCATCAGCAC	3	3	chr1	-	2193724	Concat	1	2	[('chr1:2193724:-', 1)]	proteinId=2295145_promoter;proteinId=2136659_promoter
ATAATGTGAGGTTAACTTTT	AAAAGTTAACCTCACATTAT	1	1	chr4	+	2678557	Single	1	0	[('chr4:2678557:+', 1)]	proteinId=2306943_promoter
CTCAAAATGCTATTTTCCCA	TGGGAAAATAGCATTTTGAG	1	1	chr7	-	2481057	Single	1	0	[('chr7:2481057:-', 1)]	proteinId=2312480
CGGATTTACGCGTGTCCTAG	CTAGGACACGCGTAAATCCG	1	1	chr5	+	412548	Single	1	0	[('chr5:412548:+', 1)]	proteinId=2128634_promoter
ACATTCCTCGGTTACCGGTT	AACCGGTAACCGAGGAATGT	1	1	chr1	-	6058529	Single	1	0	[('chr1:6058529:-', 1)]
CCCTCTCTGGAAGAATGATC	GATCATTCTTCCAGAGAGGG	1	1	chr2	-	4011860	Single	1	0	[('chr2:4011860:-', 1)]	proteinId=2302067_promoter
TTAAAGGACCAGGCGCGCAC	GTGCGCGCCTGGTCCTTTAA	1	1	chr7	-	1765059	Single	1	0	[('chr7:1765059:-', 1)]	proteinId=2311998
AACGTTCTGGTTCGGCACTT	AAGTGCCGAACCAGAACGTT	6	6	chr1	+	4859405	Concat	5	1	[('chr1:4859405:+', 5)]
CATTTGAGACACGTACCTAA	TTAGGTACGTGTCTCAAATG	4	4	chr1	-	7652856	Concat	1	3	[('chr1:7652856:-', 1)]	proteinId=2298198
GAGATAAGGGTTGGGACTAC	GTAGTCCCAACCCTTATCTC	1	1	chr1	+	7249799	Single	1	0	[('chr1:7249799:+', 1)]	proteinId=2313989
GGGATGTCCAGATGTCGTGA	TCACGACATCTGGACATCCC	1	1	chr3	-	3606450	Single	1	0	[('chr3:3606450:-', 1)]	proteinId=2305148_promoter;proteinId=2305149
TCCTGTTCGTGTTATTTACG	CGTAAATAACACGAACAGGA	1	1	chr2	+	2256078	Single	1	0	[('chr2:2256078:+', 1)]
CCGGACCTTCGAGCAACATC	GATGTTGCTCGAAGGTCCGG	1	1	chr6	-	2142301	Single	1	0	[('chr6:2142301:-', 1)]
GCGATATAAGTGATAGCGCT	AGCGCTATCACTTATATCGC	1	1	chr7	+	606131	Single	1	0	[('chr7:606131:+', 1)]	proteinId=2071953
TAGGGCTTTTTTACGTTACT	AGTAACGTAAAAAAGCCCTA	1	1	chr3	-	4615781	Single	1	0	[('chr3:4615781:-', 1)]	proteinId=2060709
TGAATGTTGTAAGAGTCGGC	GCCGACTCTTACAACATTCA	3	3	chr1	-	2915781	Single	3	0	[('chr1:2915781:-', 3)]
TACTACTGGGGATCACACTT	AAGTGTGATCCCCAGTAGTA	1	1	chr4	+	1112850	Single	1	0	[('chr4:1112850:+', 1)]	proteinId=2306101
CTAGAATATGTTTTTACGTA	TACGTAAAAACATATTCTAG	1	1	chr3	+	1923648	Single	1	0	[('chr3:1923648:+', 1)]	proteinId=2304200_promoter;proteinId=2126704
GTTGGTACGGACGGTATAAA	TTTATACCGTCCGTACCAAC	5	5	chr2	-	667376	Concat	1	4	[('chr2:667376:-', 1)]
CCGCAACATCTGTGTATGGC	GCCATACACAGATGTTGCGG	1	1	chr7	+	2801078	Single	1	0	[('chr7:2801078:+', 1)]	proteinId=2121672_promoter
AAGTCCTCTGACGCGTCCTT	AAGGACGCGTCAGAGGACTT	2	2	chr1	+	1360338	Concat	1	1	[('chr1:1360338:+', 1)]
AACGTACAAGTTTCAGAGCG	CGCTCTGAAACTTGTACGTT	4	4	chr1	-	212113	Concat	1	3	[('chr1:212113:-', 1)]	proteinId=2313252_promoter
TTGTTTCAGAGACATTTCAA	TTGAAATGTCTCTGAAACAA	2	2	chr7	+	1604969	Concat	1	1	[('chr7:1604969:+', 1)]	proteinId=2311901_promoter;proteinId=58485
TAGTTGATTTGGGATTATGA	TCATAATCCCAAATCAACTA	1	1	chr6	+	3283173	Single	1	0	[('chr6:3283173:+', 1)]
TAAACGATTTAGTTGCTTTC	GAAAGCAACTAAATCGTTTA	1	1	chr1	-	1630982	Single	1	0	[('chr1:1630982:-', 1)]	proteinId=44797_promoter;proteinId=2087521_promoter
CACGCAGAATTATGGTCTCA	TGAGACCATAATTCTGCGTG	1	1	chr1	-	2696763	Single	1	0	[('chr1:2696763:-', 1)]	proteinId=2295498
CTTTTCATTTTTATTAGTTT	AAACTAATAAAAATGAAAAG	1	1	chr1	+	8641917	Single	1	0	[('chr1:8641917:+', 1)]	proteinId=2124155_promoter
CCATGAGGAAATGTGGTCAA	TTGACCACATTTCCTCATGG	2	2	chr7	-	2801056	Concat	1	1	[('chr7:2801056:-', 1)]	proteinId=2121672_promoter
ATCGGTCAGCTTCGTAGTGT	ACACTACGAAGCTGACCGAT	4	4	chr3	+	1498817	Concat	1	3	[('chr3:1498817:+', 1)]	proteinId=2062613
GCTAGCGCAACCTGTACGAG	CTCGTACAGGTTGCGCTAGC	1	1	chr2	+	4011666	Single	1	0	[('chr2:4011666:+', 1)]	proteinId=2302067_promoter
ATGCATCGAAAGTGCATTTA	TAAATGCACTTTCGATGCAT	1	1	chr1	-	8966658	Single	1	0	[('chr1:8966658:-', 1)]	proteinId=2299007_promoter
CAGCTAAGGACGTCCCCGTG	CACGGGGACGTCCTTAGCTG	1	1	chr7	+	2848323	Single	1	0	[('chr7:2848323:+', 1)]	proteinId=2312687
GGGCATGATGACTGGTAGGT	ACCTACCAGTCATCATGCCC	1	1	chr4	+	3268036	Single	1	0	[('chr4:3268036:+', 1)]	proteinId=2139749
GTCATTATTGCTTGTTGGAT	ATCCAACAAGCAATAATGAC	1	1	chr3	+	4119766	Single	1	0	[('chr3:4119766:+', 1)]	proteinId=2305382
GCGACTGGAGCGCTGATTGC	GCAATCAGCGCTCCAGTCGC	5	5	chr3	+	830648	Concat	1	4	[('chr3:830648:+', 1)]	proteinId=2315024_promoter
CGGCCGAGCTGGTTGCTTAT	ATAAGCAACCAGCTCGGCCG	1	1	chr7	-	602407	Single	1	0	[('chr7:602407:-', 1)]	proteinId=2121175_promoter;proteinId=2071285
TGACAGTGGTGGGCCGAATG	CATTCGGCCCACCACTGTCA	1	1	chr1	-	8833132	Single	1	0	[('chr1:8833132:-', 1)]
TATCGAAGGCTTCTTTCGCT	AGCGAAAGAAGCCTTCGATA	1	1	chr1	-	8569257	Single	1	0	[('chr1:8569257:-', 1)]	proteinId=2298783
GTTCGCGACCATTCGCCCTC	GAGGGCGAATGGTCGCGAAC	2	2	chr1	-	8804162	Single	2	0	[('chr1:8804162:-', 2)]	proteinId=2298916_promoter
TCCCCCGCGGTCCATCTGGC	GCCAGATGGACCGCGGGGGA	1	1	chr1	-	9216212	Single	1	0	[('chr1:9216212:-', 1)]	proteinId=104887
TTAAAGTTGAGCATCCATTC	GAATGGATGCTCAACTTTAA	1	1	chr2	-	2194574	Single	1	0	[('chr2:2194574:-', 1)]
ACCGATGATCTACGCACCTA	TAGGTGCGTAGATCATCGGT	1	1	chr2	+	4219561	Single	1	0	[('chr2:4219561:+', 1)]	proteinId=92508
GACATCACACCGCTTCCTCG	CGAGGAAGCGGTGTGATGTC	3	3	chr7	-	818463	Concat	1	2	[('chr7:818463:-', 1)]	proteinId=2311486;proteinId=2311488_promoter
GCGGACTCAATAGGACGGTC	GACCGTCCTATTGAGTCCGC	3	3	chr4	-	222821	Concat	1	2	[('chr4:222821:-', 1)]	proteinId=2315428
CAGTTTGACACAGGCGAATA	TATTCGCCTGTGTCAAACTG	1	1	chr1	-	1308360	Single	1	0	[('chr1:1308360:-', 1)]
CCTGGCGCGGACTTGCCTAA	TTAGGCAAGTCCGCGCCAGG	1	1	chr1	+	9589956	Single	1	0	[('chr1:9589956:+', 1)]
CAGGGCCACGGTTGACGAAA	TTTCGTCAACCGTGGCCCTG	1	1	chr1	-	3519311	Single	1	0	[('chr1:3519311:-', 1)]
CCATTAAATAGGTAAGCTAC	GTAGCTTACCTATTTAATGG	1	1	chr7	+	3390363	Single	1	0	[('chr7:3390363:+', 1)]	proteinId=2312981;proteinId=19035_promoter
CGCGACGGCGTGTAGTGTCT	AGACACTACACGCCGTCGCG	2	2	chr3	+	2006923	Single	2	0	[('chr3:2006923:+', 2)]	proteinId=2304259_promoter
TTGGACCTGATGCCGACTGG	CCAGTCGGCATCAGGTCCAA	3	3	chr1	-	9274981	Single	3	0	[('chr1:9274981:-', 3)]
ACAAGATTGAGTTATTCGGT	ACCGAATAACTCAATCTTGT	1	1	chr5	-	3586947	Single	1	0	[('chr5:3586947:-', 1)]	proteinId=2129368_promoter
TTGAAGTGATCTGGCAAACG	CGTTTGCCAGATCACTTCAA	1	1	chr2	+	2592533	Single	1	0	[('chr2:2592533:+', 1)]	proteinId=2301373_promoter
GCCCCCCAATCGTGATCTAC	GTAGATCACGATTGGGGGGC	1	1	chr3	+	1039836	Single	1	0	[('chr3:1039836:+', 1)]	proteinId=2303617
AAGTGTCCTATAAATTTGGA	TCCAAATTTATAGGACACTT	1	1	chr7	-	1695809	Single	1	0	[('chr7:1695809:-', 1)]	proteinId=2311951_promoter
CTAACACTGTGTCACTGGGT	ACCCAGTGACACAGTGTTAG	2	2	chr2	+	4754136	Single	2	0	[('chr2:4754136:+', 2)]
TGTACTTCCAAGCTGGATAA	TTATCCAGCTTGGAAGTACA	1	1	chr6	+	3015842	Single	1	0	[('chr6:3015842:+', 1)]	proteinId=2310810
TCTCATTAGGTCTAAGTATA	TATACTTAGACCTAATGAGA	2	2	chr5	+	3598891	Single	2	0	[('chr5:3598891:+', 2)]	proteinId=2309397_promoter;proteinId=112086_promoter
AAGCAATACCCGGCGTATTG	CAATACGCCGGGTATTGCTT	1	1	chr2	+	2592533	Single	1	0	[('chr2:2592533:+', 1)]	proteinId=2301373_promoter
CAATACCCAGATTGGAGTGC	GCACTCCAATCTGGGTATTG	1	1	chr7	-	2795842	Single	1	0	[('chr7:2795842:-', 1)]	proteinId=2312655
AAGCTGTCTGGTATCTATCA	TGATAGATACCAGACAGCTT	1	1	chr7	+	1195171	Single	1	0	[('chr7:1195171:+', 1)]	proteinId=2311719
CGCTACATCGTATTAACGCG	CGCGTTAATACGATGTAGCG	1	1	chr1	+	5499874	Single	1	0	[('chr1:5499874:+', 1)]	proteinId=2050220
GGGTTGCAGATCATGCCCTA	TAGGGCATGATCTGCAACCC	6	6	chr1	+	7436906	Concat	1	5	[('chr1:7436906:+', 1)]	proteinId=2073265
TAACCTATTTTCAGTCTTTT	AAAAGACTGAAAATAGGTTA	1	1	chr3	+	4885693	Single	1	0	[('chr3:4885693:+', 1)]	proteinId=2305618
GGAAAACTGTAGCCCTTTTT	AAAAAGGGCTACAGTTTTCC	1	1	chr1	+	4328966	Single	1	0	[('chr1:4328966:+', 1)]
CCGGGAGTCCGTCGGAGATC	GATCTCCGACGGACTCCCGG	5	5	chr1	+	830053	Concat	1	4	[('chr1:830053:+', 1)]	proteinId=2294326_promoter;proteinId=2294324_promoter
AGCCTTTGCAATTTGGAGCT	AGCTCCAAATTGCAAAGGCT	1	1	chr1	+	6507721	Single	1	0	[('chr1:6507721:+', 1)]
CATTCGTCATCTTCGAAGAC	GTCTTCGAAGATGACGAATG	2	2	chr7	+	2779037	Single	2	0	[('chr7:2779037:+', 2)]	proteinId=84670_promoter
TGTGGGCCGCATGGGATTAT	ATAATCCCATGCGGCCCACA	1	1	chr2	-	614276	Single	1	0	[('chr2:614276:-', 1)]	proteinId=2300215
ACCAGAGTATGGAGCAATTA	TAATTGCTCCATACTCTGGT	1	1	chr7	+	3530971	Single	1	0	[('chr7:3530971:+', 1)]
ATTAGGAGTTAATCCCTTAT	ATAAGGGATTAACTCCTAAT	1	1	chr6	-	2605520	Single	1	0	[('chr6:2605520:-', 1)]	proteinId=2310736
CCCCATTGCCGCATTGTTTG	CAAACAATGCGGCAATGGGG	1	1	chr3	+	1287994	Single	1	0	[('chr3:1287994:+', 1)]	proteinId=2303736_promoter
GAATTTGGGGTGAGCACGAC	GTCGTGCTCACCCCAAATTC	2	2	chr3	-	4399312	Single	2	0	[('chr3:4399312:-', 2)]	proteinId=2305453_promoter
GGTCGCGATTGGTTGAGGGG	CCCCTCAACCAATCGCGACC	1	1	chr1	-	2791899	Single	1	0	[('chr1:2791899:-', 1)]	proteinId=2087998_promoter
TGTCCACACTAGGTGGCGCT	AGCGCCACCTAGTGTGGACA	4	4	chr7	-	1940620	Concat	3	1	[('chr7:1940620:-', 3)]
CGCTTATAAAACGTTTATGC	GCATAAACGTTTTATAAGCG	1	1	chr2	+	4314401	Single	1	0	[('chr2:4314401:+', 1)]	proteinId=2302300
CATACCCAAACGTTCTTACT	AGTAAGAACGTTTGGGTATG	1	1	chr1	-	1276157	Single	1	0	[('chr1:1276157:-', 1)]	proteinId=44554_promoter;proteinId=105669_promoter
GACCCGTTTTGGGCCACACA	TGTGTGGCCCAAAACGGGTC	3	3	chr4	+	2404816	Concat	1	2	[('chr4:2404816:+', 1)]	proteinId=2306750
ATAGGCCAAGCGCGAAAGAT	ATCTTTCGCGCTTGGCCTAT	4	4	chr2	-	4967767	Concat	1	3	[('chr2:4967767:-', 1)]
ATTAGACAATTTCAGCGTGT	ACACGCTGAAATTGTCTAAT	1	1	chr2	-	646662	Single	1	0	[('chr2:646662:-', 1)]	proteinId=2300230_promoter
GCAGTTTAGGGACTGGTTAT	ATAACCAGTCCCTAAACTGC	2	2	chr2	-	1265125	Concat	1	1	[('chr2:1265125:-', 1)]	proteinId=2300548_promoter
ACCTGCTTAACCGAGACTGA	TCAGTCTCGGTTAAGCAGGT	1	1	chr3	-	2096905	Single	1	0	[('chr3:2096905:-', 1)]	proteinId=2304302
CCTGGACTACCGACATGGAA	TTCCATGTCGGTAGTCCAGG	2	2	chr1	+	1375736	Concat	1	1	[('chr1:1375736:+', 1)]	proteinId=2294559
TCCTCGTTGCTAACGGACTA	TAGTCCGTTAGCAACGAGGA	1	1	chr1	+	1513123	Single	1	0	[('chr1:1513123:+', 1)]	proteinId=2294684_promoter
CGCTTGCTAATCCGGATCTG	CAGATCCGGATTAGCAAGCG	1	1	chr7	+	1655546	Single	1	0	[('chr7:1655546:+', 1)]
GTCTCAGTGGTCTCGTTCGT	ACGAACGAGACCACTGAGAC	1	1	chr5	-	2191420	Single	1	0	[('chr5:2191420:-', 1)]	proteinId=2308533
CTCCATATCCCAGTTGGCCT	AGGCCAACTGGGATATGGAG	1	1	chr3	+	2531395	Single	1	0	[('chr3:2531395:+', 1)]	proteinId=2304541
AGACAGGACATTGGGGTCAA	TTGACCCCAATGTCCTGTCT	8	8	chr3	-	721274	Concat	1	7	[('chr3:721274:-', 1)]	proteinId=2303382
TCGGACACCGTACAACCGGC	GCCGGTTGTACGGTGTCCGA	1	1	chr2	+	4314401	Single	1	0	[('chr2:4314401:+', 1)]	proteinId=2302300
CCGTCCTTTGAGTGAACCTA	TAGGTTCACTCAAAGGACGG	37	37	chr1	-	7873123	Single	35	1	[('chr1:7873123:-', 35), ('chr3:311182:+', 1)]	proteinId=2314077_promoter
TCCTTTACGTCGATATTCAT	ATGAATATCGACGTAAAGGA	1	1	chr2	+	4486566	Single	1	0	[('chr2:4486566:+', 1)]
GGGTTCGATTTGGTCTTAAT	ATTAAGACCAAATCGAACCC	1	1	chr3	-	4888027	Single	1	0	[('chr3:4888027:-', 1)]	proteinId=2305621_promoter;proteinId=2305619_promoter
ACGCGGCGGTATAGATCGCC	GGCGATCTATACCGCCGCGT	1	1	chr1	+	7804461	Single	1	0	[('chr1:7804461:+', 1)]	proteinId=2298290
CGATGTCCTTAGTGCATTAT	ATAATGCACTAAGGACATCG	1	1	chr1	+	7250456	Single	1	0	[('chr1:7250456:+', 1)]	proteinId=2313989_promoter
GTCCTTTCTCACTCGTAGGT	ACCTACGAGTGAGAAAGGAC	2	2	chr4	-	846524	Single	2	0	[('chr4:846524:-', 2)]	proteinId=2306044_promoter;proteinId=2306045
TTGATATCAGGCTATACCAC	GTGGTATAGCCTGATATCAA	1	1	chr2	-	2298037	Single	1	0	[('chr2:2298037:-', 1)]	proteinId=2301194_promoter;proteinId=2301201_promoter
TATCGGATCGCTTAGCGTAG	CTACGCTAAGCGATCCGATA	1	1	chr3	+	3314141	Single	1	0	[('chr3:3314141:+', 1)]
GTCAACCCCAGCGCAATGTC	GACATTGCGCTGGGGTTGAC	2	2	chr1	+	2524772	Single	2	0	[('chr1:2524772:+', 2)]	proteinId=2295409
CTAACTACGCGACGTCGTGA	TCACGACGTCGCGTAGTTAG	1	1	chr3	+	2367979	Single	1	0	[('chr3:2367979:+', 1)]	proteinId=50843_promoter;proteinId=2315189
TTCACGGACTCAGTCAGGTG	CACCTGACTGAGTCCGTGAA	1	1	chr3	+	4181723	Single	1	0	[('chr3:4181723:+', 1)]	proteinId=2305407
ATGCCACTTTGGCATTTTTT	AAAAAATGCCAAAGTGGCAT	1	1	chr1	+	7695386	Single	1	0	[('chr1:7695386:+', 1)]	proteinId=2054145_promoter
ATCCTGTGAACGCCTGCCAG	CTGGCAGGCGTTCACAGGAT	2	2	chr5	+	2228456	Concat	1	1	[('chr5:2228456:+', 1)]
TTTCCCTTAAGCACCACAGA	TCTGTGGTGCTTAAGGGAAA	7	7	chr1	+	1627882	Concat	1	6	[('chr1:1627882:+', 1)]	proteinId=2294768
TAGGTATAGATTCCTCCGGA	TCCGGAGGAATCTATACCTA	1	1	chr4	-	4133048	Single	1	0	[('chr4:4133048:-', 1)]
TTTGCCGAAAAGTTTTGAAT	ATTCAAAACTTTTCGGCAAA	1	1	chr1	+	761707	Single	1	0	[('chr1:761707:+', 1)]	proteinId=2073127_promoter
GCGCTCAACGCTTTACAGTG	CACTGTAAAGCGTTGAGCGC	2	2	chr7	+	1117495	Concat	1	1	[('chr7:1117495:+', 1)]	proteinId=2311665
AGGGTTGCAGTGTGCTTTTA	TAAAAGCACACTGCAACCCT	1	1	chr7	+	1134673	Single	1	0	[('chr7:1134673:+', 1)]	proteinId=2311677_promoter;proteinId=2031268_promoter
GATTTCGCATAGTCTTTTGC	GCAAAAGACTATGCGAAATC	1	1	chr4	+	497597	Single	1	0	[('chr4:497597:+', 1)]	proteinId=2305929
GCACCCTGGTTGACAGTTAG	CTAACTGTCAACCAGGGTGC	1	1	chr2	+	2080877	Single	1	0	[('chr2:2080877:+', 1)]
GCACGAGCTGGTAGGGTGTG	CACACCCTACCAGCTCGTGC	1	1	chr1	+	6507721	Single	1	0	[('chr1:6507721:+', 1)]
CGTTTGCGCGGTGACCCGTA	TACGGGTCACCGCGCAAACG	3	3	chr1	+	954628	Concat	1	2	[('chr1:954628:+', 1)]
TTACTCAGATTTGATGCGCG	CGCGCATCAAATCTGAGTAA	1	1	chr5	+	250012	Single	1	0	[('chr5:250012:+', 1)]	proteinId=2307931
TTTGCCTGATGCCTTCTGGT	ACCAGAAGGCATCAGGCAAA	1	1	chr4	-	2107012	Single	1	0	[('chr4:2107012:-', 1)]	proteinId=2139585_promoter
GACACTCACTGCGTGAATGA	TCATTCACGCAGTGAGTGTC	1	1	chr3	+	2002664	Single	1	0	[('chr3:2002664:+', 1)]	proteinId=2304257_promoter;proteinId=2304258
GTGCCCTAACGTCGGAGTCT	AGACTCCGACGTTAGGGCAC	2	2	chr6	+	3202446	Concat	1	1	[('chr6:3202446:+', 1)]	proteinId=2069205
CTTAGTGCCTTGGCAACTTT	AAAGTTGCCAAGGCACTAAG	1	1	chr1	-	121295	Single	1	0	[('chr1:121295:-', 1)]	proteinId=2293986_promoter;proteinId=75421
GGGCTCCAATTTAGGTTGGG	CCCAACCTAAATTGGAGCCC	1	1	chr3	-	4062738	Single	1	0	[('chr3:4062738:-', 1)]	proteinId=2080506
TAGGGAAGTGTACATCATCC	GGATGATGTACACTTCCCTA	2	2	chr1	+	1300707	Concat	1	1	[('chr1:1300707:+', 1)]
TTTAAGTTGGCTGATTTATG	CATAAATCAGCCAACTTAAA	1	1	chr1	+	5397070	Single	1	0	[('chr1:5397070:+', 1)]	proteinId=2296992_promoter
GTGTAGTGTTAGTACCGATG	CATCGGTACTAACACTACAC	1	1	chr1	-	9333261	Single	1	0	[('chr1:9333261:-', 1)]	proteinId=2299254_promoter
TCTCCCGTCCTGTCCGATCG	CGATCGGACAGGACGGGAGA	1	1	chr1	-	2539468	Single	1	0	[('chr1:2539468:-', 1)]	proteinId=76393_promoter
AATAAACTGTACGTAACTTA	TAAGTTACGTACAGTTTATT	1	1	chr3	-	3606450	Single	1	0	[('chr3:3606450:-', 1)]	proteinId=2305148_promoter;proteinId=2305149
ATTGGCTGACGGGTTTGACT	AGTCAAACCCGTCAGCCAAT	1	1	chr1	-	251965	Single	1	0	[('chr1:251965:-', 1)]	proteinId=2294074
CATGCTAAACCTGTTGGGAC	GTCCCAACAGGTTTAGCATG	2	2	chr2	+	4300916	Single	2	0	[('chr2:4300916:+', 2)]	proteinId=2302289
GGCTTCATCTTTACCTAAAC	GTTTAGGTAAAGATGAAGCC	2	2	chr1	-	10848788	Concat	1	1	[('chr1:10848788:-', 1)]	proteinId=97310
TGTCCGCCAAATGAGAGGCT	AGCCTCTCATTTGGCGGACA	1	1	chr1	-	8696473	Single	1	0	[('chr1:8696473:-', 1)]
AGGCAGCGTGGTTCTTCAAT	ATTGAAGAACCACGCTGCCT	2	2	chr4	-	786289	Single	2	0	[('chr4:786289:-', 2)]	proteinId=112014_promoter
TATTGCGCCATGCTTCGGGG	CCCCGAAGCATGGCGCAATA	1	1	chr7	-	2304143	Single	1	0	[('chr7:2304143:-', 1)]	proteinId=2312383_promoter;proteinId=2312385_promoter
CATTGTCATGGACTATGAGT	ACTCATAGTCCATGACAATG	6	6	chr1	-	757545	Single	6	0	[('chr1:757545:-', 6)]	proteinId=2294274_promoter
AGACGAGCACACCGTCTATC	GATAGACGGTGTGCTCGTCT	1	1	chr2	-	1105096	Single	1	0	[('chr2:1105096:-', 1)]	proteinId=2314467
GGGCCGGCGTCCACGGCTCC	GGAGCCGTGGACGCCGGCCC	1	1	chr1	-	7863534	Single	1	0	[('chr1:7863534:-', 1)]	proteinId=2314075
AAGCACGCCCGGTCTTCTTG	CAAGAAGACCGGGCGTGCTT	1	1	chr3	-	2139213	Single	1	0	[('chr3:2139213:-', 1)]
TCGAGAGGTCCCCTATGGTA	TACCATAGGGGACCTCTCGA	1	1	chr3	+	291875	Single	1	0	[('chr3:291875:+', 1)]	proteinId=2303158_promoter;proteinId=2303159
GTTAGTTCCTGCAATTTCCG	CGGAAATTGCAGGAACTAAC	4	4	chr1	-	6354388	Concat	1	3	[('chr1:6354388:-', 1)]	proteinId=2297416_promoter;proteinId=2297415_promoter
ACATTATTATGTCCCTGAAG	CTTCAGGGACATAATAATGT	1	1	chr3	-	3477453	Single	1	0	[('chr3:3477453:-', 1)]	proteinId=2305067_promoter
CAGCTAACGGCCCGTGGTAT	ATACCACGGGCCGTTAGCTG	1	1	chr3	+	3653671	Single	1	0	[('chr3:3653671:+', 1)]	proteinId=2060641
TATTATCTCCGATCATCGGC	GCCGATGATCGGAGATAATA	1	1	chr1	+	4993859	Single	1	0	[('chr1:4993859:+', 1)]	proteinId=2296782_promoter;proteinId=2296781_promoter
CCGTCTCGAGGTTGGGAGCC	GGCTCCCAACCTCGAGACGG	1	1	chr1	-	9248850	Single	1	0	[('chr1:9248850:-', 1)]	proteinId=2299180
CTTGCGTCAGGTTGTCGCAT	ATGCGACAACCTGACGCAAG	1	1	chr1	+	3082634	Single	1	0	[('chr1:3082634:+', 1)]
CTTCATATCAAGGTGCGTCC	GGACGCACCTTGATATGAAG	2	2	chr3	-	3456690	Single	2	0	[('chr3:3456690:-', 2)]
TTTCCTTTGTGCTAGATCTT	AAGATCTAGCACAAAGGAAA	1	1	chr6	-	1950790	Single	1	0	[('chr6:1950790:-', 1)]	proteinId=2310467
CCTGGGGCGTTATTTGGCGG	CCGCCAAATAACGCCCCAGG	1	1	chr2	-	4663687	Single	1	0	[('chr2:4663687:-', 1)]	proteinId=110871_promoter
CCTTCACCTGAAGTGTTACA	TGTAACACTTCAGGTGAAGG	1	1	chr1	+	7974718	Single	1	0	[('chr1:7974718:+', 1)]	proteinId=2298380;proteinId=2314087_promoter
TCCATTTTGCCTGCATTCGA	TCGAATGCAGGCAAAATGGA	7	7	chr7	-	786245	Concat	1	6	[('chr7:786245:-', 1)]
TTGCTTCCGTCCTGCTTTCA	TGAAAGCAGGACGGAAGCAA	1	1	chr3	-	3606450	Single	1	0	[('chr3:3606450:-', 1)]	proteinId=2305148_promoter;proteinId=2305149
TGTCTGTGCCTCTCACTGGT	ACCAGTGAGAGGCACAGACA	2	2	chr2	+	4661375	Concat	1	1	[('chr2:4661375:+', 1)]	proteinId=2302542
AGTATGTCCCCAACTAAAGT	ACTTTAGTTGGGGACATACT	1	1	chr3	+	3388599	Single	1	0	[('chr3:3388599:+', 1)]
CTGGTTATGCTGTGTGTGTG	CACACACACAGCATAACCAG	1	1	chr1	+	7576289	Single	1	0	[('chr1:7576289:+', 1)]	proteinId=2298129
TATAGTGACCCGCATTCGTT	AACGAATGCGGGTCACTATA	2	2	chr1	+	1042069	Single	2	0	[('chr1:1042069:+', 2)]	proteinId=2294427_promoter
CTTATGGTTTTCCGCCGATG	CATCGGCGGAAAACCATAAG	1	1	chr3	+	346110	Single	1	0	[('chr3:346110:+', 1)]
GTTCAGTTTTTACGTTTGCT	AGCAAACGTAAAAACTGAAC	1	1	chr2	-	1310049	Single	1	0	[('chr2:1310049:-', 1)]	proteinId=2300573
GACATCAAGGTCTTGACTGC	GCAGTCAAGACCTTGATGTC	1	1	chr4	+	3562225	Single	1	0	[('chr4:3562225:+', 1)]	proteinId=2307328_promoter
TGCTCACTGAATGTGGGGTG	CACCCCACATTCAGTGAGCA	1	1	chr5	+	2510553	Single	1	0	[('chr5:2510553:+', 1)]	proteinId=2308737_promoter;proteinId=2308733_promoter
AACGCAAAGCATACCATTAG	CTAATGGTATGCTTTGCGTT	1	1	chr2	-	4967767	Single	1	0	[('chr2:4967767:-', 1)]
TTTATGCGAGTCCAGGGCCC	GGGCCCTGGACTCGCATAAA	1	1	chr3	+	3535532	Single	1	0	[('chr3:3535532:+', 1)]
GGGACAGTTTATCGCATGTA	TACATGCGATAAACTGTCCC	1	1	chr5	-	249986	Single	1	0	[('chr5:249986:-', 1)]	proteinId=2307931
ACGCAATCTCATTCGGCCAC	GTGGCCGAATGAGATTGCGT	1	1	chr1	-	8536818	Single	1	0	[('chr1:8536818:-', 1)]
TTTGTCACCCTCGATTCAAA	TTTGAATCGAGGGTGACAAA	1	1	chr5	+	2602384	Single	1	0	[('chr5:2602384:+', 1)]	proteinId=2066622
TTCGGCTCCCAGTATGTTCA	TGAACATACTGGGAGCCGAA	2	2	chr1	+	971831	Concat	1	1	[('chr1:971831:+', 1)]	proteinId=2294369
GAATCACGTACGTATAACAT	ATGTTATACGTACGTGATTC	1	1	chr3	-	1672294	Single	1	0	[('chr3:1672294:-', 1)]	proteinId=81165_promoter
TCTCTGATCGTACTCTAGAC	GTCTAGAGTACGATCAGAGA	3	3	chr2	-	1747415	Concat	1	2	[('chr2:1747415:-', 1)]
GGGCTTAAACGATAAACACT	AGTGTTTATCGTTTAAGCCC	1	1	chr1	+	9984569	Single	1	0	[('chr1:9984569:+', 1)]	proteinId=2299555
ACACTTTATTACGGCAGACA	TGTCTGCCGTAATAAAGTGT	2	2	chr4	-	2261714	Single	2	0	[('chr4:2261714:-', 2)]	proteinId=2306666
GTACCCTACTAGGTTAGAAG	CTTCTAACCTAGTAGGGTAC	1	1	chr6	+	3148738	Single	1	0	[('chr6:3148738:+', 1)]
CTGACCCGGTCCACAACCGT	ACGGTTGTGGACCGGGTCAG	1	1	chr4	+	2704187	Single	1	0	[('chr4:2704187:+', 1)]
GCTACCCCGTGTTGGATCTG	CAGATCCAACACGGGGTAGC	2	2	chr2	-	5164844	Single	2	0	[('chr2:5164844:-', 2)]	proteinId=2302938_promoter
AAAAATGTTTCGCTTACACA	TGTGTAAGCGAAACATTTTT	2	2	chr6	-	3202437	Concat	1	1	[('chr6:3202437:-', 1)]	proteinId=2069205
TTTGCTTGCCCTTATCATAC	GTATGATAAGGGCAAGCAAA	1	1	chr1	+	3416996	Single	1	0	[('chr1:3416996:+', 1)]	proteinId=2295853_promoter
TCTTAAAGTAGCAAATTCTC	GAGAATTTGCTACTTTAAGA	4	4	chr2	+	1521867	Concat	1	3	[('chr2:1521867:+', 1)]
TCTGTACTATTGGTAATTAT	ATAATTACCAATAGTACAGA	1	1	chr5	-	1716473	Single	1	0	[('chr5:1716473:-', 1)]	proteinId=96041
GCTGCGTCATTTCGTTTTTT	AAAAAACGAAATGACGCAGC	1	1	chr1	+	845877	Single	1	0	[('chr1:845877:+', 1)]	proteinId=2294340_promoter
TGTGACGCTAGCTTTGGAGT	ACTCCAAAGCTAGCGTCACA	1	1	chr2	+	3493000	Single	1	0	[('chr2:3493000:+', 1)]
TTTGTGACCTAATACAGATC	GATCTGTATTAGGTCACAAA	1	1	chr6	-	533720	Single	1	0	[('chr6:533720:-', 1)]
GTCTACGTTTGACGCGAGAG	CTCTCGCGTCAAACGTAGAC	2	2	chr7	-	2483980	Concat	1	1	[('chr7:2483980:-', 1)]	proteinId=2312480
TCTGCCGGCTAAGCTAAGTC	GACTTAGCTTAGCCGGCAGA	1	1	chr7	-	1161838	Single	1	0	[('chr7:1161838:-', 1)]	proteinId=117495
CAACGTTAAACACTGTGACT	AGTCACAGTGTTTAACGTTG	2	2	chr1	+	4405763	Single	2	0	[('chr1:4405763:+', 2)]	proteinId=2296460
CGAGTTGGTTTGTCTCCTTG	CAAGGAGACAAACCAACTCG	1	1	chr6	+	2589569	Single	1	0	[('chr6:2589569:+', 1)]	proteinId=74371
TTAATTGTCAGCCTGGGCCA	TGGCCCAGGCTGACAATTAA	1	1	chr3	+	763113	Single	1	0	[('chr3:763113:+', 1)]	proteinId=2303418
GGAGTTCGTTTTGCCCTTTG	CAAAGGGCAAAACGAACTCC	1	1	chr1	-	9416241	Single	1	0	[('chr1:9416241:-', 1)]	proteinId=2299309_promoter;proteinId=2086739_promoter
TCACTTCTTATAGGCGGTCT	AGACCGCCTATAAGAAGTGA	1	1	chr7	-	1588551	Single	1	0	[('chr7:1588551:-', 1)]	proteinId=2311893_promoter;proteinId=2311890_promoter
CAACTTATCTGTAGCATTCA	TGAATGCTACAGATAAGTTG	2	2	chr4	+	1899368	Concat	1	1	[('chr4:1899368:+', 1)]	proteinId=2315519_promoter
TCTACAGGATGGCATTTTAA	TTAAAATGCCATCCTGTAGA	2	2	chr7	-	3049806	Single	2	0	[('chr7:3049806:-', 2)]	proteinId=2312840_promoter
AGGAACCTCGCGTTAGTGTG	CACACTAACGCGAGGTTCCT	1	1	chr4	-	2283938	Single	1	0	[('chr4:2283938:-', 1)]	proteinId=2306673_promoter;proteinId=2127975
GCTACGGGGAGCGTTGGTGC	GCACCAACGCTCCCCGTAGC	1	1	chr1	+	3482482	Single	1	0	[('chr1:3482482:+', 1)]	proteinId=2295885_promoter;proteinId=2295883_promoter
TAAGGGGGTCTGTATGAAGA	TCTTCATACAGACCCCCTTA	1	1	chr3	-	829566	Single	1	0	[('chr3:829566:-', 1)]	proteinId=2138808_promoter
TAGCGGGGTAGTAGAGGTTA	TAACCTCTACTACCCCGCTA	1	1	chr7	+	2332956	Single	1	0	[('chr7:2332956:+', 1)]
GTTATACGTTGTATATGAAT	ATTCATATACAACGTATAAC	1	1	chr2	-	4330548	Single	1	0	[('chr2:4330548:-', 1)]	proteinId=2302317_promoter
ATCGGCGCGGCGTGGGCCCT	AGGGCCCACGCCGCGCCGAT	1	1	chr7	-	2922712	Single	1	0	[('chr7:2922712:-', 1)]	proteinId=2145735_promoter;proteinId=2312743_promoter
GTCTTTCGGATGCCGGCACT	AGTGCCGGCATCCGAAAGAC	1	1	chr3	-	3424002	Single	1	0	[('chr3:3424002:-', 1)]
CTTCTCTTCCGAGATTGACC	GGTCAATCTCGGAAGAGAAG	1	1	chr7	+	603001	Single	1	0	[('chr7:603001:+', 1)]	proteinId=2071285_promoter;proteinId=2121175
GGACCCGGGATAATTTCCTT	AAGGAAATTATCCCGGGTCC	1	1	chr3	+	3202966	Single	1	0	[('chr3:3202966:+', 1)]	proteinId=2304880_promoter;proteinId=2304881
ACGGCAATTATCTTTAGTCC	GGACTAAAGATAATTGCCGT	1	1	chr1	+	5431720	Single	1	0	[('chr1:5431720:+', 1)]	proteinId=2297012_promoter
AAAGACAGTGGCGCGTTCAG	CTGAACGCGCCACTGTCTTT	1	1	chr4	+	1402998	Single	1	0	[('chr4:1402998:+', 1)]	proteinId=82782_promoter
CACGTTCTGGTCGGGTATTG	CAATACCCGACCAGAACGTG	1	1	chr1	-	8746103	Single	1	0	[('chr1:8746103:-', 1)]
AAGTGTGTTTTTATTCTATG	CATAGAATAAAAACACACTT	2	2	chr3	+	3878521	Single	2	0	[('chr3:3878521:+', 2)]
TGGTGCACTTTGCCAGTAAG	CTTACTGGCAAAGTGCACCA	1	1	chr7	-	2304143	Single	1	0	[('chr7:2304143:-', 1)]	proteinId=2312383_promoter;proteinId=2312385_promoter
AATACATAGTTAACCATTTA	TAAATGGTTAACTATGTATT	2	2	chr3	-	1644722	Single	2	0	[('chr3:1644722:-', 2)]
AAGCATAGCGTTTTTCATAT	ATATGAAAAACGCTATGCTT	1	1	chr7	-	2337092	Single	1	0	[('chr7:2337092:-', 1)]
GGTGTGCGGGGATTCGCCTT	AAGGCGAATCCCCGCACACC	1	1	chr3	-	2508807	Single	1	0	[('chr3:2508807:-', 1)]	proteinId=2304512;proteinId=2304515_promoter
AGTTGAATATGGTTTAAAGG	CCTTTAAACCATATTCAACT	1	1	chr5	-	2692612	Single	1	0	[('chr5:2692612:-', 1)]	proteinId=2308851_promoter
GGCGTAGAATTGTGACCGAC	GTCGGTCACAATTCTACGCC	2	2	chr4	+	3017815	Concat	1	1	[('chr4:3017815:+', 1)]	proteinId=2111340_promoter;proteinId=2111341
CATGTAATTACTTTTTGACG	CGTCAAAAAGTAATTACATG	2	2	chr2	-	2244413	Single	2	0	[('chr2:2244413:-', 2)]	proteinId=100744_promoter;proteinId=2314601_promoter
GTGGCTCGTAACTTCTTAGT	ACTAAGAAGTTACGAGCCAC	1	1	chr6	-	593743	Single	1	0	[('chr6:593743:-', 1)]
ATAGTCTTCCTGCCATAGCC	GGCTATGGCAGGAAGACTAT	1	1	chr2	+	2592533	Single	1	0	[('chr2:2592533:+', 1)]	proteinId=2301373_promoter
GGAGTACGATCTACGCATGG	CCATGCGTAGATCGTACTCC	1	1	chr1	-	2266535	Single	1	0	[('chr1:2266535:-', 1)]
TGGGTATATAAAACCCGTTT	AAACGGGTTTTATATACCCA	1	1	chr1	-	987112	Single	1	0	[('chr1:987112:-', 1)]	proteinId=2294386_promoter
TCGAGGGTTTTAAAATTAAT	ATTAATTTTAAAACCCTCGA	1	1	chr3	-	911023	Single	1	0	[('chr3:911023:-', 1)]
GGTTGTGCACCTTCCTTGGC	GCCAAGGAAGGTGCACAACC	1	1	chr7	+	1456504	Single	1	0	[('chr7:1456504:+', 1)]	proteinId=2311792
GATTAATGTTATCTGGAAAT	ATTTCCAGATAACATTAATC	1	1	chr3	+	2416675	Single	1	0	[('chr3:2416675:+', 1)]
TTTCCTTTCACGAGCTCAAG	CTTGAGCTCGTGAAAGGAAA	1	1	chr2	-	5171019	Single	1	0	[('chr2:5171019:-', 1)]	proteinId=2302939
ATCGAGGAAAGACGTGGCTT	AAGCCACGTCTTTCCTCGAT	1	1	chr2	+	2305298	Single	1	0	[('chr2:2305298:+', 1)]	proteinId=2077803_promoter
TGTTACTAGATATCTTTCTC	GAGAAAGATATCTAGTAACA	2	2	chr3	+	3104918	Single	2	0	[('chr3:3104918:+', 2)]	proteinId=2304826
AATGCACGGTTCGGTTAGAG	CTCTAACCGAACCGTGCATT	1	1	chr6	-	244767	Single	1	0	[('chr6:244767:-', 1)]
TTTCAGCATAAAGCCTTGTC	GACAAGGCTTTATGCTGAAA	1	1	chr5	+	3598891	Single	1	0	[('chr5:3598891:+', 1)]	proteinId=2309397_promoter;proteinId=112086_promoter
TTAGCGGGCTTTCTTACCAA	TTGGTAAGAAAGCCCGCTAA	4	4	chr7	-	3471884	Concat	1	3	[('chr7:3471884:-', 1)]
CGAGGGTGTATAAGAGCCCC	GGGGCTCTTATACACCCTCG	1	1	chr3	+	2416675	Single	1	0	[('chr3:2416675:+', 1)]
ATTAACCGCGCTGAGACGTT	AACGTCTCAGCGCGGTTAAT	1	1	chr5	+	416092	Single	1	0	[('chr5:416092:+', 1)]	proteinId=2307978_promoter
ACCAGGATTCCACAAACGCA	TGCGTTTGTGGAATCCTGGT	1	1	chr1	-	6070928	Single	1	0	[('chr1:6070928:-', 1)]	proteinId=2297265_promoter
GATGGCGTTAATGAGCTGAA	TTCAGCTCATTAACGCCATC	1	1	chr1	-	9248850	Single	1	0	[('chr1:9248850:-', 1)]	proteinId=2299180
TGCTAGGTGAAAAACAAGAA	TTCTTGTTTTTCACCTAGCA	1	1	chr2	+	3759614	Single	1	0	[('chr2:3759614:+', 1)]
TTGACACACATCGTCAATGC	GCATTGACGATGTGTGTCAA	1	1	chr1	-	3821780	Single	1	0	[('chr1:3821780:-', 1)]	proteinId=2296056_promoter
TTGAAAGGTGGATCCTGCAC	GTGCAGGATCCACCTTTCAA	1	0	chr1	-	1368867	Single	1	0	[('chr1:1368867:-', 1)]
TCTGTGCACGTTGACGGCGG	CCGCCGTCAACGTGCACAGA	1	1	chr4	+	1711937	Single	1	0	[('chr4:1711937:+', 1)]
GGTTTGTTCAGGTACTGGCC	GGCCAGTACCTGAACAAACC	1	1	chr1	+	646752	Single	1	0	[('chr1:646752:+', 1)]	proteinId=86520
GTGCTGGGAAACTTCGACGC	GCGTCGAAGTTTCCCAGCAC	6	6	chr1	+	592777	Concat	1	5	[('chr1:592777:+', 1)]
TCTTCCCGGCTATCGTCCTT	AAGGACGATAGCCGGGAAGA	1	1	chr5	+	3598891	Single	1	0	[('chr5:3598891:+', 1)]	proteinId=2309397_promoter;proteinId=112086_promoter
AGCTCTCCGTACAGGTACTG	CAGTACCTGTACGGAGAGCT	1	1	chr2	+	4169294	Single	1	0	[('chr2:4169294:+', 1)]	proteinId=2302188_promoter;proteinId=2302186_promoter
AAGCGACTTTTAACACGTCA	TGACGTGTTAAAAGTCGCTT	1	1	chr5	-	239032	Single	1	0	[('chr5:239032:-', 1)]	proteinId=2307929
TATGGAGGGCCTTAGGTAAT	ATTACCTAAGGCCCTCCATA	1	1	chr2	+	2932559	Single	1	0	[('chr2:2932559:+', 1)]
GTCCATGAGCGAGCAGCTTT	AAAGCTGCTCGCTCATGGAC	1	1	chr3	-	974962	Single	1	0	[('chr3:974962:-', 1)]	proteinId=81466_promoter
CAATTGGCATATTTCAATAT	ATATTGAAATATGCCAATTG	1	1	chr1	+	7515335	Single	1	0	[('chr1:7515335:+', 1)]	proteinId=2048131
CTTCTTGACTCATCTCTGCA	TGCAGAGATGAGTCAAGAAG	1	1	chr2	+	4615337	Single	1	0	[('chr2:4615337:+', 1)]	proteinId=2125938_promoter
TAAATCTCTCGGTACTACAT	ATGTAGTACCGAGAGATTTA	1	1	chr5	-	84188	Single	1	0	[('chr5:84188:-', 1)]
GTTCGTTTGCAGTCTTATTG	CAATAAGACTGCAAACGAAC	1	1	chr1	-	10068972	Single	1	0	[('chr1:10068972:-', 1)]	proteinId=2299619_promoter
GGGGGTCGTTCAGCGGAAAT	ATTTCCGCTGAACGACCCCC	6	6	chr6	-	983360	Concat	1	5	[('chr6:983360:-', 1)]	proteinId=2310031_promoter;proteinId=2310028_promoter
GTGCTCCAAAAGAGATCTGG	CCAGATCTCTTTTGGAGCAC	1	1	chr1	+	6507721	Single	1	0	[('chr1:6507721:+', 1)]
TCGTACTTGAAGAAGCCGTT	AACGGCTTCTTCAAGTACGA	1	1	chr2	+	5226612	Single	1	0	[('chr2:5226612:+', 1)]	proteinId=2314947
GCATACTGTCACATCCTCAC	GTGAGGATGTGACAGTATGC	1	1	chr1	+	3340768	Single	1	0	[('chr1:3340768:+', 1)]
CGGGCGCAGATGGAGTGCGT	ACGCACTCCATCTGCGCCCG	1	1	chr1	-	3341247	Single	1	0	[('chr1:3341247:-', 1)]
GGGACGTGTTCGAGTTTGCA	TGCAAACTCGAACACGTCCC	5	5	chr7	-	2934458	Concat	1	4	[('chr7:2934458:-', 1)]	proteinId=84590
GTCTATGGGTCTTACCCATA	TATGGGTAAGACCCATAGAC	1	1	chr2	-	470383	Single	1	0	[('chr2:470383:-', 1)]	proteinId=2124828_promoter
GACTGTTTATGAGTTATAAT	ATTATAACTCATAAACAGTC	1	1	chr5	-	1710115	Single	1	0	[('chr5:1710115:-', 1)]	proteinId=71014_promoter
TTCTGCCTACATTTTTTGTA	TACAAAAAATGTAGGCAGAA	8	8	chr1	+	9256866	Concat	1	7	[('chr1:9256866:+', 1)]
GGCCCGTAGAGTAATGTAGA	TCTACATTACTCTACGGGCC	1	1	chr1	-	3681646	Single	1	0	[('chr1:3681646:-', 1)]	proteinId=2295962_promoter
CCTGTACACAAGTGTTTTCG	CGAAAACACTTGTGTACAGG	1	1	chr4	-	2813197	Single	1	0	[('chr4:2813197:-', 1)]
GGCTGTAGTTTCGTATCCAT	ATGGATACGAAACTACAGCC	2	2	chr3	-	2978260	Single	2	0	[('chr3:2978260:-', 2)]	proteinId=2304715_promoter
TCTGATCTCGCCTAGCCACG	CGTGGCTAGGCGAGATCAGA	1	1	chr4	+	2687399	Single	1	0	[('chr4:2687399:+', 1)]	proteinId=2111282
CCTGTTACGAGTTTGGGCTT	AAGCCCAAACTCGTAACAGG	1	1	chr2	+	5165051	Single	1	0	[('chr2:5165051:+', 1)]	proteinId=2302938_promoter
TTATTTTTTTGAAATACTGG	CCAGTATTTCAAAAAAATAA	1	1	chr5	+	2602384	Single	1	0	[('chr5:2602384:+', 1)]	proteinId=2066622
CGCATCCTTCTTGAGGGTAC	GTACCCTCAAGAAGGATGCG	1	1	chr5	-	886024	Single	1	0	[('chr5:886024:-', 1)]	proteinId=2308108
TGCCTTGCAGACAAGCCCCT	AGGGGCTTGTCTGCAAGGCA	1	1	chr1	+	2205496	Single	1	0	[('chr1:2205496:+', 1)]	proteinId=2295153_promoter
TGTTTTATTGCGCTGATCTA	TAGATCAGCGCAATAAAACA	1	1	chr2	+	2592533	Single	1	0	[('chr2:2592533:+', 1)]	proteinId=2301373_promoter
TCAGGCATATACTGACGTTC	GAACGTCAGTATATGCCTGA	1	1	chr2	-	390656	Single	1	0	[('chr2:390656:-', 1)]	proteinId=2300082
TCCACTAACAGGTCGGTGGT	ACCACCGACCTGTTAGTGGA	1	1	chr3	+	1957840	Single	1	0	[('chr3:1957840:+', 1)]
GACTATATTGGTCACTCAAC	GTTGAGTGACCAATATAGTC	2	2	chr2	+	2827916	Single	2	0	[('chr2:2827916:+', 2)]	proteinId=79026
GCGGAACAGAGCCCAAATTC	GAATTTGGGCTCTGTTCCGC	1	1	chr1	+	4955727	Single	1	0	[('chr1:4955727:+', 1)]
GGATTGATGCCATCCAGGCA	TGCCTGGATGGCATCAATCC	1	1	chr2	+	561950	Single	1	0	[('chr2:561950:+', 1)]	proteinId=2300176_promoter;proteinId=2300175_promoter
GGGCTAATATGCGTGCCGGT	ACCGGCACGCATATTAGCCC	1	1	chr1	-	170029	Single	1	0	[('chr1:170029:-', 1)]
GTTTTCATCCGCCCATGCAT	ATGCATGGGCGGATGAAAAC	9	9	chr1	+	1845999	Single	9	0	[('chr1:1845999:+', 9)]	proteinId=2294897_promoter
CTCAATTGGGCAGTGTCGGT	ACCGACACTGCCCAATTGAG	1	1	chr1	-	987112	Single	1	0	[('chr1:987112:-', 1)]	proteinId=2294386_promoter
GCTTGCGAATGTGTGTCCCT	AGGGACACACATTCGCAAGC	1	1	chr1	-	9156027	Single	1	0	[('chr1:9156027:-', 1)]	proteinId=2299133_promoter
TTGTATATTGAAACGTTTTT	AAAAACGTTTCAATATACAA	1	1	chr1	+	7974718	Single	1	0	[('chr1:7974718:+', 1)]	proteinId=2298380;proteinId=2314087_promoter
TTGGCTTTCGGTGCAACACA	TGTGTTGCACCGAAAGCCAA	3	3	chr5	+	3550691	Concat	1	2	[('chr5:3550691:+', 1)]	proteinId=2309376_promoter
AGTGATATCGCATTTCGCTT	AAGCGAAATGCGATATCACT	3	3	chr3	-	2071570	Concat	2	1	[('chr3:2071570:-', 2)]
GTGCGTACCCGCAACCCTAG	CTAGGGTTGCGGGTACGCAC	1	1	chr6	-	458879	Single	1	0	[('chr6:458879:-', 1)]	proteinId=2309871;proteinId=2309873_promoter
CGGTACCCCCTACGGGGTCG	CGACCCCGTAGGGGGTACCG	1	1	chr3	-	3290502	Single	1	0	[('chr3:3290502:-', 1)]	proteinId=2304941
AAACAGGTCGGGATGACCAG	CTGGTCATCCCGACCTGTTT	1	1	chr1	-	2249794	Single	1	0	[('chr1:2249794:-', 1)]	proteinId=2295190_promoter;proteinId=2295193
CTCGGAGCAAATGCCGCTGT	ACAGCGGCATTTGCTCCGAG	1	1	chr3	-	1501669	Single	1	0	[('chr3:1501669:-', 1)]
ATTGATAATTGGGTTTTGAC	GTCAAAACCCAATTATCAAT	1	1	chr7	+	1194804	Single	1	0	[('chr7:1194804:+', 1)]
GGTTGACTTCTGCGTGAAAC	GTTTCACGCAGAAGTCAACC	1	1	chr1	+	3771797	Single	1	0	[('chr1:3771797:+', 1)]	proteinId=2106779
AAATAGTAAATAAGTCATTA	TAATGACTTATTTACTATTT	1	1	chr4	+	3640391	Single	1	0	[('chr4:3640391:+', 1)]	proteinId=2134860
AATCCCCCGTTAGTTTATTT	AAATAAACTAACGGGGGATT	1	1	chr3	+	1736790	Single	1	0	[('chr3:1736790:+', 1)]	proteinId=2304039_promoter
GACTTTACTATTCGGGTACT	AGTACCCGAATAGTAAAGTC	1	1	chr4	-	3414371	Single	1	0	[('chr4:3414371:-', 1)]	proteinId=2307287_promoter;proteinId=2307289
TGGCCTTGTGGCTATAATCG	CGATTATAGCCACAAGGCCA	2	2	chr6	+	1152798	Concat	1	1	[('chr6:1152798:+', 1)]
CGAAGAAGCTTACTGCGCAG	CTGCGCAGTAAGCTTCTTCG	1	1	chr1	-	6101075	Single	1	0	[('chr1:6101075:-', 1)]	proteinId=99838_promoter;proteinId=2297284_promoter
GAGTTGACGTGACATTCTAA	TTAGAATGTCACGTCAACTC	7	7	chr1	+	7487497	Concat	1	6	[('chr1:7487497:+', 1)]	proteinId=98318
TCCACAAGGCTGGTTGTCAG	CTGACAACCAGCCTTGTGGA	1	1	chr1	-	9401036	Single	1	0	[('chr1:9401036:-', 1)]	proteinId=2299299;proteinId=2299301_promoter
GAAGTTAAAACTCACCGCCG	CGGCGGTGAGTTTTAACTTC	3	3	chr3	-	4887708	Concat	1	2	[('chr3:4887708:-', 1)]	proteinId=2305621_promoter;proteinId=2305619_promoter
TTTAGCAGCTAGATTTGTTG	CAACAAATCTAGCTGCTAAA	1	1	chr6	-	983360	Single	1	0	[('chr6:983360:-', 1)]	proteinId=2310031_promoter;proteinId=2310028_promoter
AGAGGCAATTCTTTTGACTC	GAGTCAAAAGAATTGCCTCT	1	1	chr3	+	4080841	Single	1	0	[('chr3:4080841:+', 1)]	proteinId=2305381_promoter
ATGCCTAGGATTACGTTGCT	AGCAACGTAATCCTAGGCAT	1	1	chr2	-	4823609	Single	1	0	[('chr2:4823609:-', 1)]	proteinId=2314890_promoter
GTGCTTATACAGACGACTTG	CAAGTCGTCTGTATAAGCAC	1	1	chr1	-	5415390	Single	1	0	[('chr1:5415390:-', 1)]	proteinId=44053_promoter
TTTGAGGCGCCTTTGCAGGC	GCCTGCAAAGGCGCCTCAAA	1	1	chr3	+	2141768	Single	1	0	[('chr3:2141768:+', 1)]
GTGGATAACGCGGATACCGA	TCGGTATCCGCGTTATCCAC	2	2	chr5	-	2246855	Single	2	0	[('chr5:2246855:-', 2)]
TCTCAGTGTCCGCTGTCGCC	GGCGACAGCGGACACTGAGA	1	1	chr1	+	3904839	Single	1	0	[('chr1:3904839:+', 1)]	proteinId=2296120_promoter;proteinId=2106818
ACAATGCTTCTTACGCCCCG	CGGGGCGTAAGAAGCATTGT	1	1	chr1	+	5128278	Single	1	0	[('chr1:5128278:+', 1)]	proteinId=2296847
TGACCGGCTATATCCAAGTT	AACTTGGATATAGCCGGTCA	2	2	chr1	+	6202673	Concat	1	1	[('chr1:6202673:+', 1)]	proteinId=2297347
ATGATCTAAGTCATTTTCAA	TTGAAAATGACTTAGATCAT	1	1	chr1	+	1562894	Single	1	0	[('chr1:1562894:+', 1)]	proteinId=2106260_promoter;proteinId=2087474_promoter
GATGGGGAAATGCGGCGTCC	GGACGCCGCATTTCCCCATC	2	2	chr3	-	4887708	Concat	1	1	[('chr3:4887708:-', 1)]	proteinId=2305621_promoter;proteinId=2305619_promoter
TAGGAAAATTGAAAGCGTCT	AGACGCTTTCAATTTTCCTA	5	5	chr5	-	18287	Concat	1	4	[('chr5:18287:-', 1)]	proteinId=2307840
TAATTGCCGAGAATAATTTG	CAAATTATTCTCGGCAATTA	1	1	chr1	+	194430	Single	1	0	[('chr1:194430:+', 1)]
GACCTTTGCCTGCACTTGCG	CGCAAGTGCAGGCAAAGGTC	1	1	chr4	+	165457	Single	1	0	[('chr4:165457:+', 1)]
ACCATATGGTGTTCAACTTG	CAAGTTGAACACCATATGGT	1	1	chr2	+	3717117	Single	1	0	[('chr2:3717117:+', 1)]
GGTGGAAGGTTGTCCGCTCG	CGAGCGGACAACCTTCCACC	1	1	chr2	+	4957228	Single	1	0	[('chr2:4957228:+', 1)]	proteinId=2302779_promoter
AAAGTCGTTTAGTGTGATAT	ATATCACACTAAACGACTTT	1	1	chr5	+	3155443	Single	1	0	[('chr5:3155443:+', 1)]	proteinId=108565
CTTCTACACGGGCCAGCCCA	TGGGCTGGCCCGTGTAGAAG	1	1	chr7	-	2777135	Single	1	0	[('chr7:2777135:-', 1)]	proteinId=2312639_promoter;proteinId=2312643_promoter;proteinId=2312644
AACGAACCAAGGTTTATCTA	TAGATAAACCTTGGTTCGTT	1	1	chr1	-	7750005	Single	1	0	[('chr1:7750005:-', 1)]
CCAAATGATTGGGACTACGC	GCGTAGTCCCAATCATTTGG	1	1	chr2	+	382621	Single	1	0	[('chr2:382621:+', 1)]	proteinId=2300071
GTAGGCGAATGCAAGTGGGC	GCCCACTTGCATTCGCCTAC	1	1	chr1	+	6289714	Single	1	0	[('chr1:6289714:+', 1)]
AAGCAGGCACGCGAATTCCA	TGGAATTCGCGTGCCTGCTT	1	1	chr1	-	4453501	Single	1	0	[('chr1:4453501:-', 1)]	proteinId=2296508_promoter
TAACGGTTGCGTGTCCTTGT	ACAAGGACACGCAACCGTTA	2	2	chr1	+	2068221	Concat	1	1	[('chr1:2068221:+', 1)]	proteinId=2295050
GCTAGTCCATCAGTACTACG	CGTAGTACTGATGGACTAGC	1	1	chr5	-	1744078	Single	1	0	[('chr5:1744078:-', 1)]	proteinId=54167
CTGCCAGTCAACCTAGGATT	AATCCTAGGTTGACTGGCAG	1	1	chr6	-	1897307	Single	1	0	[('chr6:1897307:-', 1)]	proteinId=2310421_promoter;proteinId=2310422
TCTTCAATGTACAGTTCACA	TGTGAACTGTACATTGAAGA	2	2	chr2	-	1904788	Concat	1	1	[('chr2:1904788:-', 1)]	proteinId=2300989;proteinId=2300990_promoter
GACCCGAACTGTATTAGGTT	AACCTAATACAGTTCGGGTC	1	1	chr4	-	3006505	Single	1	0	[('chr4:3006505:-', 1)]	proteinId=2307086
TGCTTTTTCATGGGTGTGGG	CCCACACCCATGAAAAAGCA	7	7	chr1	+	3653805	Single	7	0	[('chr1:3653805:+', 7)]	proteinId=86821_promoter;proteinId=2295942_promoter
ACCGCACATAGTCACAGCTG	CAGCTGTGACTATGTGCGGT	1	1	chr2	-	1265125	Single	1	0	[('chr2:1265125:-', 1)]	proteinId=2300548_promoter
TTCTTATATCTGGATGCCCT	AGGGCATCCAGATATAAGAA	1	1	chr3	-	1672294	Single	1	0	[('chr3:1672294:-', 1)]	proteinId=81165_promoter
AAGTTGGTCCGGTCCTTTCA	TGAAAGGACCGGACCAACTT	1	1	chr1	+	7275034	Single	1	0	[('chr1:7275034:+', 1)]	proteinId=2297938
AAAGGGGTGCTCGACGGATG	CATCCGTCGAGCACCCCTTT	1	1	chr6	-	1914656	Single	1	0	[('chr6:1914656:-', 1)]	proteinId=2310437_promoter
CTAGACTGGCGACGCAAATC	GATTTGCGTCGCCAGTCTAG	1	1	chr2	-	470383	Single	1	0	[('chr2:470383:-', 1)]	proteinId=2124828_promoter
GGGGCCGCGGTTATCGTATT	AATACGATAACCGCGGCCCC	1	1	chr6	+	3245621	Single	1	0	[('chr6:3245621:+', 1)]
TTATCTACTGGCCCCTTCGT	ACGAAGGGGCCAGTAGATAA	1	1	chr1	-	5522151	Single	1	0	[('chr1:5522151:-', 1)]
GGCGGATTGTTGCAGTCCAA	TTGGACTGCAACAATCCGCC	1	1	chr1	-	2266535	Single	1	0	[('chr1:2266535:-', 1)]
TAAGTCGGGGGTTCGCCGGA	TCCGGCGAACCCCCGACTTA	4	4	chr2	-	4327814	Concat	1	3	[('chr2:4327814:-', 1)]	proteinId=2314839
GGAGCACGCGTTGGTGCGTC	GACGCACCAACGCGTGCTCC	2	2	chr5	+	2294930	Single	2	0	[('chr5:2294930:+', 2)]	proteinId=70861
CGTCAATGGTGGTTAGTTTC	GAAACTAACCACCATTGACG	1	1	chr1	+	104656	Single	1	0	[('chr1:104656:+', 1)]
GCGTAGCTGTTAGGTTGGTT	AACCAACCTAACAGCTACGC	1	1	chr1	+	6202673	Single	1	0	[('chr1:6202673:+', 1)]	proteinId=2297347
TAAGTAGCGTGTCGGCAATC	GATTGCCGACACGCTACTTA	1	1	chr2	+	4512130	Single	1	0	[('chr2:4512130:+', 1)]	proteinId=2302452_promoter;proteinId=2059229_promoter
TATATAGAGTCTAGTATCGC	GCGATACTAGACTCTATATA	1	1	chr5	-	3426747	Single	1	0	[('chr5:3426747:-', 1)]
CATCGACGCGCGGTGTTTTT	AAAAACACCGCGCGTCGATG	7	7	chr3	-	3594408	Concat	1	6	[('chr3:3594408:-', 1)]	proteinId=2062055
TCAGTAAGAAGATCTGCCAA	TTGGCAGATCTTCTTACTGA	1	1	chr3	+	855901	Single	1	0	[('chr3:855901:+', 1)]	proteinId=2303488_promoter;proteinId=2303490_promoter
GTGTGCGCTGGATTTCAGTT	AACTGAAATCCAGCGCACAC	1	1	chr3	-	744144	Single	1	0	[('chr3:744144:-', 1)]
GTCTAGAAGTTTGATTTCTT	AAGAAATCAAACTTCTAGAC	1	1	chr1	-	3821780	Single	1	0	[('chr1:3821780:-', 1)]	proteinId=2296056_promoter
CGAACCCGTATTAATGTTGT	ACAACATTAATACGGGTTCG	1	1	chr3	+	4506128	Single	1	0	[('chr3:4506128:+', 1)]	proteinId=2305501
TAGCTAGTTACTTTGTTTCG	CGAAACAAAGTAACTAGCTA	1	1	chr2	+	614302	Single	1	0	[('chr2:614302:+', 1)]	proteinId=2300215
GTGTTGTCTTAGCCTTGTCC	GGACAAGGCTAAGACAACAC	1	1	chr7	+	1694416	Single	1	0	[('chr7:1694416:+', 1)]
CCGATTTTACGTCAGGGTCA	TGACCCTGACGTAAAATCGG	1	1	chr3	-	830654	Single	1	0	[('chr3:830654:-', 1)]	proteinId=2315024_promoter
TCTGGCGGGCATGATTTTTA	TAAAAATCATGCCCGCCAGA	1	1	chr4	-	712166	Single	1	0	[('chr4:712166:-', 1)]
TCGGTGCCTTATAGCCATCC	GGATGGCTATAAGGCACCGA	1	1	chr6	-	1171395	Single	1	0	[('chr6:1171395:-', 1)]	proteinId=2310107
CCCGACGTTAGTTTTACTGT	ACAGTAAAACTAACGTCGGG	1	1	chr3	+	4396438	Single	1	0	[('chr3:4396438:+', 1)]
GTGGACAGGCAGTATCTTCC	GGAAGATACTGCCTGTCCAC	3	3	chr3	-	2824163	Concat	1	2	[('chr3:2824163:-', 1)]
AGGGACAGCTACGCGGCTCT	AGAGCCGCGTAGCTGTCCCT	1	1	chr2	-	5257345	Single	1	0	[('chr2:5257345:-', 1)]	proteinId=87219_promoter;proteinId=106527_promoter
TCTTGCGCCGGTGTGCCTCC	GGAGGCACACCGGCGCAAGA	1	1	chr1	+	3434799	Single	1	0	[('chr1:3434799:+', 1)]	proteinId=76690_promoter;proteinId=2295863_promoter
AAATTATCCACTACTAGAGT	ACTCTAGTAGTGGATAATTT	1	1	chr1	+	9437208	Single	1	0	[('chr1:9437208:+', 1)]
TACGCAGAAATGTTCGCAAA	TTTGCGAACATTTCTGCGTA	2	2	chr1	+	5512561	Concat	1	1	[('chr1:5512561:+', 1)]
TTTCCTGTGGTCACTGCGTT	AACGCAGTGACCACAGGAAA	1	1	chr7	+	1128603	Single	1	0	[('chr7:1128603:+', 1)]	proteinId=2311673
CAGAATAGCCCTGAGCGCAA	TTGCGCTCAGGGCTATTCTG	1	1	chr7	+	495661	Single	1	0	[('chr7:495661:+', 1)]	proteinId=2135843
CGCTGCGCTCGCATTGCTTA	TAAGCAATGCGAGCGCAGCG	1	1	chr5	+	2635362	Single	1	0	[('chr5:2635362:+', 1)]
ATTATATTTCCTGCCCTCGA	TCGAGGGCAGGAAATATAAT	1	1	chr6	-	497757	Single	1	0	[('chr6:497757:-', 1)]	proteinId=2309900_promoter
GTTTGGTTCGCACTCAGGAT	ATCCTGAGTGCGAACCAAAC	1	1	chr1	+	7197301	Single	1	0	[('chr1:7197301:+', 1)]	proteinId=2107516
GCGAACATCTCGCACTATAG	CTATAGTGCGAGATGTTCGC	1	1	chr1	+	9479269	Single	1	0	[('chr1:9479269:+', 1)]
TCGAATGGTCAGCAATTTGA	TCAAATTGCTGACCATTCGA	1	1	chr1	+	3859179	Single	1	0	[('chr1:3859179:+', 1)]	proteinId=2296084_promoter;proteinId=2296081_promoter
CGACAGTTGTGGATAGCGTT	AACGCTATCCACAACTGTCG	2	2	chr7	-	2896517	Concat	1	1	[('chr7:2896517:-', 1)]	proteinId=2312728_promoter
TAATTGCCATCCTCCGACCC	GGGTCGGAGGATGGCAATTA	1	1	chr1	-	85745	Single	1	0	[('chr1:85745:-', 1)]	proteinId=2293965_promoter;proteinId=2293963_promoter
AAAAAACTTTAACTTTATCC	GGATAAAGTTAAAGTTTTTT	1	1	chr4	-	226713	Single	1	0	[('chr4:226713:-', 1)]
GCCTGCCAGTTGCCTGGCTG	CAGCCAGGCAACTGGCAGGC	8	8	chr7	-	604429	Concat	2	6	[('chr7:604429:-', 2)]	proteinId=2071561;proteinId=2071514_promoter
CTTTCACCTTAGCTTCTTGT	ACAAGAAGCTAAGGTGAAAG	1	1	chr7	-	2325040	Single	1	0	[('chr7:2325040:-', 1)]	proteinId=104076
TTGCGGCCAAACGTGAATGG	CCATTCACGTTTGGCCGCAA	1	1	chr3	+	1904761	Single	1	0	[('chr3:1904761:+', 1)]	proteinId=2092357
TCCGGGGTGGTGTCAGTACT	AGTACTGACACCACCCCGGA	3	3	chr1	-	1276157	Concat	1	2	[('chr1:1276157:-', 1)]	proteinId=44554_promoter;proteinId=105669_promoter
TGGCTTATAAACCATTTCCT	AGGAAATGGTTTATAAGCCA	3	3	chr7	+	265504	Single	3	0	[('chr7:265504:+', 3)]	proteinId=109377
GTGGACAATCACGCAGTGCT	AGCACTGCGTGATTGTCCAC	1	1	chr1	+	646752	Single	1	0	[('chr1:646752:+', 1)]	proteinId=86520
ACAGTTCCTAGTGAGCCGAG	CTCGGCTCACTAGGAACTGT	1	1	chr2	-	4663687	Single	1	0	[('chr2:4663687:-', 1)]	proteinId=110871_promoter
CTTCGTGTATATTTATGCAC	GTGCATAAATATACACGAAG	1	1	chr3	+	1741056	Single	1	0	[('chr3:1741056:+', 1)]	proteinId=50532
GATGACCATGCACCGTGGTG	CACCACGGTGCATGGTCATC	1	1	chr1	+	971831	Single	1	0	[('chr1:971831:+', 1)]	proteinId=2294369
CCCATCGTAGGCGCAGATTC	GAATCTGCGCCTACGATGGG	1	1	chr1	+	10013646	Single	1	0	[('chr1:10013646:+', 1)]	proteinId=2299575
TACAACTGTTTCGGTTATGG	CCATAACCGAAACAGTTGTA	1	1	chr7	+	992484	Single	1	0	[('chr7:992484:+', 1)]	proteinId=2311587_promoter;proteinId=2311586_promoter
GTGCGCAAGGAGGCTAGATT	AATCTAGCCTCCTTGCGCAC	3	3	chr2	+	5227351	Concat	1	2	[('chr2:5227351:+', 1)]	proteinId=2314947
CGTTCAATTTAGGTACGTGG	CCACGTACCTAAATTGAACG	1	1	chr2	-	614276	Single	1	0	[('chr2:614276:-', 1)]	proteinId=2300215
CTAATAGCTGGGTGACGTGG	CCACGTCACCCAGCTATTAG	1	1	chr6	+	1138160	Single	1	0	[('chr6:1138160:+', 1)]
CGACTGATACTGTCTTGTCT	AGACAAGACAGTATCAGTCG	1	1	chr1	+	2531081	Single	1	0	[('chr1:2531081:+', 1)]
ACCGTTGCGACTGCCAGACC	GGTCTGGCAGTCGCAACGGT	1	1	chr3	+	2497246	Single	1	0	[('chr3:2497246:+', 1)]	proteinId=2304508_promoter;proteinId=2304509_promoter
GGTCCTTTTATTCCCTCTTC	GAAGAGGGAATAAAAGGACC	1	1	chr1	-	3186548	Single	1	0	[('chr1:3186548:-', 1)]	proteinId=2075498_promoter
TGGACTACCTGTTCTACCAA	TTGGTAGAACAGGTAGTCCA	1	1	chr3	+	3129022	Single	1	0	[('chr3:3129022:+', 1)]	proteinId=2126987_promoter
AGATCTTCGCCACTGCGCCT	AGGCGCAGTGGCGAAGATCT	1	1	chr1	-	579924	Single	1	0	[('chr1:579924:-', 1)]
CGGGATATGGTCTCACTACG	CGTAGTGAGACCATATCCCG	1	1	chr1	+	9975288	Single	1	0	[('chr1:9975288:+', 1)]	proteinId=2299551
TGTGGTACAAATGTCGCGTA	TACGCGACATTTGTACCACA	1	1	chr1	+	1300707	Single	1	0	[('chr1:1300707:+', 1)]
ATTCTACCTATTGTCTGGTC	GACCAGACAATAGGTAGAAT	1	1	chr1	+	2463955	Single	1	0	[('chr1:2463955:+', 1)]	proteinId=2114599_promoter
TAACTGCCTTCCAGCTTGAA	TTCAAGCTGGAAGGCAGTTA	2	2	chr1	+	3043919	Concat	1	1	[('chr1:3043919:+', 1)]	proteinId=2295601
CCACCTACGATTTATACCAT	ATGGTATAAATCGTAGGTGG	1	1	chr2	+	703879	Single	1	0	[('chr2:703879:+', 1)]	proteinId=2300271
GATGTCAACCCAGGGCTGCG	CGCAGCCCTGGGTTGACATC	1	1	chr1	+	8840287	Single	1	0	[('chr1:8840287:+', 1)]
TGAACCCGTGTATTCCAACT	AGTTGGAATACACGGGTTCA	4	4	chr2	+	4719224	Concat	1	3	[('chr2:4719224:+', 1)]	proteinId=2314878
ATTCGTTCTAATGGCTGCTT	AAGCAGCCATTAGAACGAAT	1	1	chr1	+	264845	Single	1	0	[('chr1:264845:+', 1)]
GTATTTTTGGGGTTCTCAAA	TTTGAGAACCCCAAAAATAC	1	1	chr1	+	8403648	Single	1	0	[('chr1:8403648:+', 1)]
AGTGAATGCCAGGGGATGGC	GCCATCCCCTGGCATTCACT	1	1	chr1	+	9975288	Single	1	0	[('chr1:9975288:+', 1)]	proteinId=2299551
GGCAGCCGAAGTATCGTTCT	AGAACGATACTTCGGCTGCC	1	1	chr7	+	2318570	Single	1	0	[('chr7:2318570:+', 1)]	proteinId=2312387_promoter
CATTTTCCAATCATAAGCCA	TGGCTTATGATTGGAAAATG	1	1	chr3	+	4601619	Single	1	0	[('chr3:4601619:+', 1)]	proteinId=2305556_promoter
GGGCGAATTCGTTCCGCGCA	TGCGCGGAACGAATTCGCCC	1	1	chr6	+	1941140	Single	1	0	[('chr6:1941140:+', 1)]
TCTGTAATATTACTGAGTCG	CGACTCAGTAATATTACAGA	1	1	chr3	+	847989	Single	1	0	[('chr3:847989:+', 1)]	proteinId=2303480_promoter
TCGAGTCTTGAAAGCTGCCC	GGGCAGCTTTCAAGACTCGA	1	1	chr4	-	1222977	Single	1	0	[('chr4:1222977:-', 1)]
TTGTAGCAAAAAGCGTTCTG	CAGAACGCTTTTTGCTACAA	1	1	chr1	+	8972207	Single	1	0	[('chr1:8972207:+', 1)]	proteinId=2299008_promoter;proteinId=2299010
CATCTTAAGCATCGTGAGCT	AGCTCACGATGCTTAAGATG	4	4	chr7	+	495661	Concat	1	3	[('chr7:495661:+', 1)]	proteinId=2135843
TTACTCCTTGGTTGCTAGTT	AACTAGCAACCAAGGAGTAA	1	1	chr3	+	3647213	Single	1	0	[('chr3:3647213:+', 1)]
TACAATAAGGTGAACTGGAT	ATCCAGTTCACCTTATTGTA	1	1	chr2	-	2194574	Single	1	0	[('chr2:2194574:-', 1)]
GGGTTTCGTGTCAGTGAGGC	GCCTCACTGACACGAAACCC	1	1	chr5	+	3156934	Single	1	0	[('chr5:3156934:+', 1)]	proteinId=2309073
GATGGTAACAAAGCAACGAG	CTCGTTGCTTTGTTACCATC	1	1	chr1	-	9216212	Single	1	0	[('chr1:9216212:-', 1)]	proteinId=104887
CATTTGACCATACTTGGTTG	CAACCAAGTATGGTCAAATG	1	1	chr3	+	3166831	Single	1	0	[('chr3:3166831:+', 1)]	proteinId=2304865
CACGATCAGACCAAACGATT	AATCGTTTGGTCTGATCGTG	1	1	chr3	+	3940452	Single	1	0	[('chr3:3940452:+', 1)]	proteinId=2305350_promoter;proteinId=50083_promoter
ATGGCTTAAGTTAAAATCAG	CTGATTTTAACTTAAGCCAT	2	2	chr6	+	1685613	Concat	1	1	[('chr6:1685613:+', 1)]	proteinId=2310340
ACATACCCACTTGTGTGAGT	ACTCACACAAGTGGGTATGT	1	1	chr1	+	1515641	Single	1	0	[('chr1:1515641:+', 1)]	proteinId=2294689_promoter;proteinId=98838
TGGTCCGCGATCAAGGATCT	AGATCCTTGATCGCGGACCA	1	1	chr4	-	3558421	Single	1	0	[('chr4:3558421:-', 1)]	proteinId=2111445;proteinId=2307326_promoter
ATTTTAAGGAGGGTACAGAG	CTCTGTACCCTCCTTAAAAT	1	1	chr2	+	922244	Single	1	0	[('chr2:922244:+', 1)]
TTCACAATTTGCAGTTGGTT	AACCAACTGCAAATTGTGAA	1	1	chr1	+	10016791	Single	1	0	[('chr1:10016791:+', 1)]	proteinId=2299578
ATGTTGATCGGAGTGCCCAT	ATGGGCACTCCGATCAACAT	7	7	chr2	+	4719224	Concat	1	6	[('chr2:4719224:+', 1)]	proteinId=2314878
GCCTGTCATACCATTTCCGC	GCGGAAATGGTATGACAGGC	1	1	chr1	-	1773553	Single	1	0	[('chr1:1773553:-', 1)]	proteinId=2294830
CCAGACTATCTCAAAAGAGT	ACTCTTTTGAGATAGTCTGG	1	1	chr6	+	3024843	Single	1	0	[('chr6:3024843:+', 1)]	proteinId=2310821_promoter;proteinId=2310819_promoter
AAGCCTTGCCGAATGGTGTT	AACACCATTCGGCAAGGCTT	1	1	chr3	-	3037335	Single	1	0	[('chr3:3037335:-', 1)]	proteinId=67390
ATATCTCCGTGCCCGACGTC	GACGTCGGGCACGGAGATAT	1	1	chr1	+	8997831	Single	1	0	[('chr1:8997831:+', 1)]	proteinId=2299023_promoter
TATTGTATTGCGCTTTGGTA	TACCAAAGCGCAATACAATA	1	1	chr5	+	2576226	Single	1	0	[('chr5:2576226:+', 1)]	proteinId=2308773
ATTTAGCGCCAGCCTCCGTA	TACGGAGGCTGGCGCTAAAT	1	1	chr1	-	4453499	Single	1	0	[('chr1:4453499:-', 1)]	proteinId=2296508_promoter
TAGGCTTTTCATCTCAGATG	CATCTGAGATGAAAAGCCTA	1	1	chr5	-	3130891	Single	1	0	[('chr5:3130891:-', 1)]	proteinId=2309051;proteinId=2309054_promoter
TCGTTGCATTTTTGATTTGC	GCAAATCAAAAATGCAACGA	1	1	chr7	-	3397178	Single	1	0	[('chr7:3397178:-', 1)]	proteinId=56717
GGTTGAATTGTGCTCACTTG	CAAGTGAGCACAATTCAACC	1	1	chr1	-	5307082	Single	1	0	[('chr1:5307082:-', 1)]	proteinId=2296939_promoter
GGACGTTTGCGTCCTTTACA	TGTAAAGGACGCAAACGTCC	1	1	chr7	+	4095810	Single	1	0	[('chr7:4095810:+', 1)]	proteinId=2071098
GCCGTTCGCTTGTCTATGAA	TTCATAGACAAGCGAACGGC	1	1	chr2	-	4417956	Single	1	0	[('chr2:4417956:-', 1)]
ACCCTGTGCAAACCTACTCA	TGAGTAGGTTTGCACAGGGT	1	1	chr4	-	366126	Single	1	0	[('chr4:366126:-', 1)]	proteinId=102985
ATCGTGATGTGCATTGGCTG	CAGCCAATGCACATCACGAT	1	1	chr3	-	1016704	Single	1	0	[('chr3:1016704:-', 1)]
GACATCACACCGCCTCCTCG	CGAGGAGGCGGTGTGATGTC	1	1	chr7	+	1777186	Single	1	0	[('chr7:1777186:+', 1)]
TTTGACAGTCATATTGAGAT	ATCTCAATATGACTGTCAAA	1	1	chr1	-	3821780	Single	1	0	[('chr1:3821780:-', 1)]	proteinId=2296056_promoter
TGCTTCGCATTCCGTCTTTC	GAAAGACGGAATGCGAAGCA	1	1	chr4	+	796775	Single	1	0	[('chr4:796775:+', 1)]	proteinId=2306020
TGGACCAGAGTGTATTCCTT	AAGGAATACACTCTGGTCCA	1	1	chr1	+	3780754	Single	1	0	[('chr1:3780754:+', 1)]	proteinId=2296038
AGGATGGGGTAACCCTCATC	GATGAGGGTTACCCCATCCT	6	6	chr1	+	7777324	Concat	1	5	[('chr1:7777324:+', 1)]	proteinId=2298274
AATTTGCGAACATTAAGATA	TATCTTAATGTTCGCAAATT	1	1	chr2	+	4661375	Single	1	0	[('chr2:4661375:+', 1)]	proteinId=2302542
CCCGAACACGTGATTCATCA	TGATGAATCACGTGTTCGGG	8	8	chr1	+	1835403	Single	8	0	[('chr1:1835403:+', 8)]
TCAAGCTGTAAGGTCCTATG	CATAGGACCTTACAGCTTGA	1	1	chr1	+	3909961	Single	1	0	[('chr1:3909961:+', 1)]	proteinId=2296126_promoter
TGCCTCTCGATTGTAGTTTT	AAAACTACAATCGAGAGGCA	1	1	chr7	+	1504949	Single	1	0	[('chr7:1504949:+', 1)]	proteinId=2311839
AAGTGGTGGGCGTCTCTACC	GGTAGAGACGCCCACCACTT	1	1	chr2	+	3759614	Single	1	0	[('chr2:3759614:+', 1)]
TCAAGTGCGGTGAAATCCTC	GAGGATTTCACCGCACTTGA	1	1	chr1	-	7513264	Single	1	0	[('chr1:7513264:-', 1)]	proteinId=2048131_promoter
GTCCCCGAAGAGTTTCCCGT	ACGGGAAACTCTTCGGGGAC	1	1	chr5	+	2602384	Single	1	0	[('chr5:2602384:+', 1)]	proteinId=2066622
TCCACAGATTCATCGTCCTT	AAGGACGATGAATCTGTGGA	3	3	chr1	+	3184499	Concat	1	2	[('chr1:3184499:+', 1)]
TACAGGTACTGGGAGGCCTT	AAGGCCTCCCAGTACCTGTA	1	1	chr1	+	3027012	Single	1	0	[('chr1:3027012:+', 1)]
AGCTGCATTTATCTCGCTCG	CGAGCGAGATAAATGCAGCT	1	1	chr2	-	1826949	Single	1	0	[('chr2:1826949:-', 1)]
GCACTTGTAAATGCCTCTAT	ATAGAGGCATTTACAAGTGC	1	1	chr2	-	5076641	Single	1	0	[('chr2:5076641:-', 1)]	proteinId=2302880_promoter
ATCTGCCGCTTCTCGCCTCA	TGAGGCGAGAAGCGGCAGAT	1	1	chr5	+	2602384	Single	1	0	[('chr5:2602384:+', 1)]	proteinId=2066622
AGCCGTATCATCGAACGCAT	ATGCGTTCGATGATACGGCT	2	2	chr2	+	4994558	Concat	1	1	[('chr2:4994558:+', 1)]	proteinId=2302808;proteinId=2302809_promoter
TTGCGGCTTCATGAATTATG	CATAATTCATGAAGCCGCAA	1	1	chr5	+	2510553	Single	1	0	[('chr5:2510553:+', 1)]	proteinId=2308737_promoter;proteinId=2308733_promoter
TTCCTCTTCCCGGAATGCGG	CCGCATTCCGGGAAGAGGAA	1	1	chr1	-	4363137	Single	1	0	[('chr1:4363137:-', 1)]	proteinId=77059
GGTTTCTCCGACGCATCTAT	ATAGATGCGTCGGAGAAACC	1	1	chr1	-	9216212	Single	1	0	[('chr1:9216212:-', 1)]	proteinId=104887
CTGACCAATGCTTTGATTAA	TTAATCAAAGCATTGGTCAG	6	6	chr1	+	7250456	Concat	1	5	[('chr1:7250456:+', 1)]	proteinId=2313989_promoter
GAGGACCAGCTGCGTCGAGG	CCTCGACGCAGCTGGTCCTC	1	1	chr2	+	4318620	Single	1	0	[('chr2:4318620:+', 1)]	proteinId=2302305_promoter
GTCCAACTTATTCTCATCAC	GTGATGAGAATAAGTTGGAC	6	6	chr1	+	5013874	Concat	1	5	[('chr1:5013874:+', 1)]	proteinId=2313775;proteinId=2296798_promoter
CCGCATTCGGCTTTGCCACC	GGTGGCAAAGCCGAATGCGG	1	1	chr1	-	6914244	Single	1	0	[('chr1:6914244:-', 1)]	proteinId=2313964_promoter
TTCGCTCCGCATTTGATCTA	TAGATCAAATGCGGAGCGAA	1	1	chr2	-	4622744	Single	1	0	[('chr2:4622744:-', 1)]	proteinId=2302517
ATCTCCCTGCTAGTTGCCGC	GCGGCAACTAGCAGGGAGAT	1	1	chr3	-	2464144	Single	1	0	[('chr3:2464144:-', 1)]
GTAATTTTTGGGCGGGGTAA	TTACCCCGCCCAAAAATTAC	1	1	chr1	-	1935152	Single	1	0	[('chr1:1935152:-', 1)]	proteinId=2294970
CAATTCTCTAATACGGATCA	TGATCCGTATTAGAGAATTG	2	2	chr5	+	834404	Single	2	0	[('chr5:834404:+', 2)]	proteinId=71219
GGAATTTTCTACGGAATTAA	TTAATTCCGTAGAAAATTCC	1	1	chr2	+	703879	Single	1	0	[('chr2:703879:+', 1)]	proteinId=2300271
GAGGATCTTTTGGTATAATC	GATTATACCAAAAGATCCTC	1	1	chr4	+	3074912	Single	1	0	[('chr4:3074912:+', 1)]	proteinId=111845
GCTATTTTCATAAGTCCGCT	AGCGGACTTATGAAAATAGC	1	1	chr1	-	3681646	Single	1	0	[('chr1:3681646:-', 1)]	proteinId=2295962_promoter
CTGTTCGATTCCGCTCGCCA	TGGCGAGCGGAATCGAACAG	1	1	chr2	-	5141357	Single	1	0	[('chr2:5141357:-', 1)]	proteinId=2302925
GTCGGTCTAGGACCGGCTCT	AGAGCCGGTCCTAGACCGAC	1	1	chr1	-	4414972	Single	1	0	[('chr1:4414972:-', 1)]	proteinId=2296472
TGCCAAAAGGGCTCTCACAA	TTGTGAGAGCCCTTTTGGCA	1	1	chr2	+	993761	Single	1	0	[('chr2:993761:+', 1)]
CTTTTAACAGATCGGTCTCC	GGAGACCGATCTGTTAAAAG	1	1	chr6	+	124611	Single	1	0	[('chr6:124611:+', 1)]	proteinId=2069956
AATTCTATAGGCATCAAAAC	GTTTTGATGCCTATAGAATT	2	2	chr1	+	2068221	Concat	1	1	[('chr1:2068221:+', 1)]	proteinId=2295050
TGGTTTTCTACTGTCTGAGC	GCTCAGACAGTAGAAAACCA	1	1	chr1	-	8883685	Single	1	0	[('chr1:8883685:-', 1)]	proteinId=2298956
ACATTTCCCGTATCAGGTTC	GAACCTGATACGGGAAATGT	1	1	chr2	-	3851445	Single	1	0	[('chr2:3851445:-', 1)]	proteinId=2314770_promoter
GCATATACCAATTTTAGTTA	TAACTAAAATTGGTATATGC	1	1	chr3	+	2576000	Single	1	0	[('chr3:2576000:+', 1)]	proteinId=2304570;proteinId=2134157_promoter
CCGTAAAAATTTACCCGTAT	ATACGGGTAAATTTTTACGG	4	4	chr1	-	9216212	Concat	1	3	[('chr1:9216212:-', 1)]	proteinId=104887
TTCTCTTTTAATGGTCTGTC	GACAGACCATTAAAAGAGAA	1	1	chr7	+	2508667	Single	1	0	[('chr7:2508667:+', 1)]	proteinId=2312501_promoter;proteinId=2097686_promoter
TCCTCATCTACCCTTCACAT	ATGTGAAGGGTAGATGAGGA	1	1	chr7	+	2849429	Single	1	0	[('chr7:2849429:+', 1)]	proteinId=2312687
TGCGGTCCATCAATCGCCAC	GTGGCGATTGATGGACCGCA	1	1	chr2	-	1827514	Single	1	0	[('chr2:1827514:-', 1)]
GTGGGTAAGGGTTGTAGGTA	TACCTACAACCCTTACCCAC	1	1	chr2	+	1040676	Single	1	0	[('chr2:1040676:+', 1)]	proteinId=2116644_promoter;proteinId=2300388_promoter
TTAATCGCAACATAACTTAG	CTAAGTTATGTTGCGATTAA	1	1	chr7	+	495661	Single	1	0	[('chr7:495661:+', 1)]	proteinId=2135843
CATTCGATACTGTCAACCTG	CAGGTTGACAGTATCGAATG	7	7	chr2	+	4661375	Concat	1	6	[('chr2:4661375:+', 1)]	proteinId=2302542
ATCTGGTGTTACAATGTACC	GGTACATTGTAACACCAGAT	1	1	chr1	+	9989634	Single	1	0	[('chr1:9989634:+', 1)]	proteinId=2299561
GAGATACACTCGGGTGTATT	AATACACCCGAGTGTATCTC	1	1	chr2	+	3759614	Single	1	0	[('chr2:3759614:+', 1)]
TAATATTTTACAAGCTCATG	CATGAGCTTGTAAAATATTA	1	1	chr2	+	1855143	Single	1	0	[('chr2:1855143:+', 1)]	proteinId=2032845_promoter;proteinId=66022_promoter
CCTCATTTCTACAGATTTGC	GCAAATCTGTAGAAATGAGG	1	1	chr1	+	954628	Single	1	0	[('chr1:954628:+', 1)]
GCTACCGCTATTTCGAGAGT	ACTCTCGAAATAGCGGTAGC	1	1	chr1	-	2700577	Single	1	0	[('chr1:2700577:-', 1)]
GTCATTTCTGTATCCCTCGA	TCGAGGGATACAGAAATGAC	2	2	chr3	+	2995932	Concat	1	1	[('chr3:2995932:+', 1)]	proteinId=2304734
AAGGTGAACCCGGAAAGTAG	CTACTTTCCGGGTTCACCTT	1	1	chr1	+	2335925	Single	1	0	[('chr1:2335925:+', 1)]	proteinId=2295268
CCCAGATATTTTATTTCATC	GATGAAATAAAATATCTGGG	2	2	chr7	-	3502446	Concat	1	1	[('chr7:3502446:-', 1)]	proteinId=2313008_promoter
AGCGGGTGCATCTTATCGGG	CCCGATAAGATGCACCCGCT	2	2	chr1	+	9216225	Concat	1	1	[('chr1:9216225:+', 1)]	proteinId=104887
AACTTGCGCTCCTTTTTGAT	ATCAAAAAGGAGCGCAAGTT	1	1	chr1	-	3821780	Single	1	0	[('chr1:3821780:-', 1)]	proteinId=2296056_promoter
TCTGGGTGATAGTCCTCATT	AATGAGGACTATCACCCAGA	1	1	chr3	+	4119766	Single	1	0	[('chr3:4119766:+', 1)]	proteinId=2305382
GTTAATCCAGTGCGGACTTC	GAAGTCCGCACTGGATTAAC	1	1	chr4	+	3039187	Single	1	0	[('chr4:3039187:+', 1)]
AAGTTTCGCGTTGTTCATTC	GAATGAACAACGCGAAACTT	1	1	chr1	-	5486399	Single	1	0	[('chr1:5486399:-', 1)]
CATCCCTAGTGCCGTTCACC	GGTGAACGGCACTAGGGATG	1	1	chr1	-	4774636	Single	1	0	[('chr1:4774636:-', 1)]
AATACTAGGAGTCTTAGGAG	CTCCTAAGACTCCTAGTATT	1	1	chr2	-	2274660	Single	1	0	[('chr2:2274660:-', 1)]	proteinId=2301180_promoter;proteinId=2116990_promoter
ATAGCTATCTCGCCTGAAAA	TTTTCAGGCGAGATAGCTAT	1	1	chr5	-	653511	Single	1	0	[('chr5:653511:-', 1)]
GCGCATAATCATTGTAGAAT	ATTCTACAATGATTATGCGC	6	6	chr2	-	1265125	Concat	1	5	[('chr2:1265125:-', 1)]	proteinId=2300548_promoter
CATTCCGAAGATCAGACCCC	GGGGTCTGATCTTCGGAATG	1	1	chr4	-	2582026	Single	1	0	[('chr4:2582026:-', 1)]	proteinId=2306855_promoter;proteinId=2306857
CTTGGATCTTGCTGGTGAAC	GTTCACCAGCAAGATCCAAG	1	1	chr4	+	3561472	Single	1	0	[('chr4:3561472:+', 1)]	proteinId=2307326
CGACTTTACTTATCATCTTG	CAAGATGATAAGTAAAGTCG	1	1	chr5	+	3222056	Single	1	0	[('chr5:3222056:+', 1)]
GGCCACGTGACTTAGGCTTC	GAAGCCTAAGTCACGTGGCC	1	1	chr6	+	507322	Single	1	0	[('chr6:507322:+', 1)]	proteinId=2309909
TCGTACGTTGGAGGTGCTGC	GCAGCACCTCCAACGTACGA	1	1	chr4	+	3574724	Single	1	0	[('chr4:3574724:+', 1)]	proteinId=2307339_promoter
CTTCACTTGTGGTTTATCTA	TAGATAAACCACAAGTGAAG	1	1	chr1	-	9366654	Single	1	0	[('chr1:9366654:-', 1)]	proteinId=2299277
AAAATAAGATCGGTATTTCG	CGAAATACCGATCTTATTTT	1	1	chr5	+	2409506	Single	1	0	[('chr5:2409506:+', 1)]	proteinId=2308666_promoter
ATAAGCTACGTAAATCGTTG	CAACGATTTACGTAGCTTAT	1	1	chr1	-	821288	Single	1	0	[('chr1:821288:-', 1)]	proteinId=2294314_promoter;proteinId=2313305_promoter
CTACTTGCCGATCTGGTTAC	GTAACCAGATCGGCAAGTAG	2	2	chr3	-	1386264	Concat	1	1	[('chr3:1386264:-', 1)]	proteinId=2303811
CATTAACGACTTTGTAAAGT	ACTTTACAAAGTCGTTAATG	2	2	chr1	-	5393778	Concat	1	1	[('chr1:5393778:-', 1)]
CCGGGATGCGCGTTCATCAA	TTGATGAACGCGCATCCCGG	1	1	chr5	+	2602384	Single	1	0	[('chr5:2602384:+', 1)]	proteinId=2066622
TAACAGGCACCTTGTTCCGG	CCGGAACAAGGTGCCTGTTA	1	1	chr3	-	740765	Single	1	0	[('chr3:740765:-', 1)]	proteinId=2303398_promoter;proteinId=2061173_promoter
ACGTGGGGCATTGATACGAT	ATCGTATCAATGCCCCACGT	7	7	chr1	-	6914244	Concat	1	6	[('chr1:6914244:-', 1)]	proteinId=2313964_promoter
TGGGTGGGAAATATTGTTCA	TGAACAATATTTCCCACCCA	1	1	chr1	+	7250456	Single	1	0	[('chr1:7250456:+', 1)]	proteinId=2313989_promoter
TCTGGGTTTCGGCCTGCCAT	ATGGCAGGCCGAAACCCAGA	1	1	chr3	-	2369427	Single	1	0	[('chr3:2369427:-', 1)]	proteinId=2315189
AGTGGGAAGATTTGATTCAG	CTGAATCAAATCTTCCCACT	2	2	chr2	-	4327814	Concat	1	1	[('chr2:4327814:-', 1)]	proteinId=2314839
TGTAATGCCCAATCGGTATA	TATACCGATTGGGCATTACA	1	1	chr7	+	1924497	Single	1	0	[('chr7:1924497:+', 1)]	proteinId=2312095_promoter
AGAATGCACCTATATTGCTT	AAGCAATATAGGTGCATTCT	1	1	chr7	+	1194804	Single	1	0	[('chr7:1194804:+', 1)]
CATTGATAGATCTCTACGGC	GCCGTAGAGATCTATCAATG	1	1	chr4	-	2340641	Single	1	0	[('chr4:2340641:-', 1)]	proteinId=2315566_promoter
GACCCCTGGAACATGTAGGC	GCCTACATGTTCCAGGGGTC	1	1	chr7	-	1755480	Single	1	0	[('chr7:1755480:-', 1)]	proteinId=2311995_promoter
GAGGCCCAGCGCCCATGCAG	CTGCATGGGCGCTGGGCCTC	1	1	chr3	+	886983	Single	1	0	[('chr3:886983:+', 1)]	proteinId=2061829
CACTAGTGATCACAGGTTGT	ACAACCTGTGATCACTAGTG	1	1	chr1	-	6458426	Single	1	0	[('chr1:6458426:-', 1)]	proteinId=2297489_promoter;proteinId=2132318_promoter
GAGGTTAAACTCTCCGCGGT	ACCGCGGAGAGTTTAACCTC	1	1	chr6	+	2855404	Single	1	0	[('chr6:2855404:+', 1)]
GGCTCATTGGGTAGTAGTTG	CAACTACTACCCAATGAGCC	1	1	chr1	+	108200	Single	1	0	[('chr1:108200:+', 1)]
GCGGTAGGCAATCGGGGACT	AGTCCCCGATTGCCTACCGC	1	1	chr2	+	4314401	Single	1	0	[('chr2:4314401:+', 1)]	proteinId=2302300
ACGATGCGATTGAATACGTA	TACGTATTCAATCGCATCGT	3	3	chr5	+	2324128	Single	3	0	[('chr5:2324128:+', 3)]	proteinId=2308617
AGTCGCGCGGACTTTGGACT	AGTCCAAAGTCCGCGCGACT	1	1	chr1	+	5868287	Single	1	0	[('chr1:5868287:+', 1)]	proteinId=2297177_promoter
TCTTCCTGGGTCGAGACCCT	AGGGTCTCGACCCAGGAAGA	1	1	chr4	+	1402998	Single	1	0	[('chr4:1402998:+', 1)]	proteinId=82782_promoter
TTTGACTTACCGAAGTCAGC	GCTGACTTCGGTAAGTCAAA	1	1	chr2	+	1275253	Single	1	0	[('chr2:1275253:+', 1)]	proteinId=2125036_promoter
TCAGGAAAACCTAAGCATCC	GGATGCTTAGGTTTTCCTGA	5	5	chr1	-	10667283	Concat	1	4	[('chr1:10667283:-', 1)]	proteinId=2299820_promoter
TAGCCGGAGACGAATTTTAC	GTAAAATTCGTCTCCGGCTA	1	1	chr1	+	5993641	Single	1	0	[('chr1:5993641:+', 1)]	proteinId=2297214_promoter;proteinId=64049_promoter
AGCACGACCCTAATAAGCTC	GAGCTTATTAGGGTCGTGCT	2	2	chr4	+	2924189	Concat	1	1	[('chr4:2924189:+', 1)]
TCTGTATTTGTGTTAAGTGC	GCACTTAACACAAATACAGA	1	1	chr2	-	4512623	Single	1	0	[('chr2:4512623:-', 1)]	proteinId=2302452_promoter;proteinId=2059229_promoter
GTTTACCCAGTCCACGGGAT	ATCCCGTGGACTGGGTAAAC	1	1	chr7	+	1486110	Single	1	0	[('chr7:1486110:+', 1)]	proteinId=2316525_promoter
TCATCCTTGTCCAGGAGGAT	ATCCTCCTGGACAAGGATGA	1	1	chr4	+	3561472	Single	1	0	[('chr4:3561472:+', 1)]	proteinId=2307326
AAGTCCGGTATGGGATGAGC	GCTCATCCCATACCGGACTT	1	1	chr5	+	3030729	Single	1	0	[('chr5:3030729:+', 1)]	proteinId=70573
GCCGATCGCTACAGTCTATA	TATAGACTGTAGCGATCGGC	1	1	chr2	+	4543449	Single	1	0	[('chr2:4543449:+', 1)]	proteinId=2302478
TGTGTTTATAAAATCGGAAA	TTTCCGATTTTATAAACACA	5	5	chr2	-	1747415	Concat	1	4	[('chr2:1747415:-', 1)]
GTTGACGTCATTCTTGAAGC	GCTTCAAGAATGACGTCAAC	2	2	chr3	+	923974	Concat	1	1	[('chr3:923974:+', 1)]	proteinId=116006_promoter;proteinId=2303536_promoter
CTTATTTTGGTTCGTGCGTC	GACGCACGAACCAAAATAAG	1	1	chr5	+	720906	Single	1	0	[('chr5:720906:+', 1)]
CGCTTCCATTGTTGAATACA	TGTATTCAACAATGGAAGCG	4	4	chr1	+	3968396	Single	4	0	[('chr1:3968396:+', 4)]	proteinId=2296162
CCATCATTTGGTTCCTTTTA	TAAAAGGAACCAAATGATGG	1	1	chr1	+	211986	Single	1	0	[('chr1:211986:+', 1)]	proteinId=2313252_promoter
CGCGAGGATGTAGATACCTA	TAGGTATCTACATCCTCGCG	2	2	chr7	-	2719887	Single	2	0	[('chr7:2719887:-', 2)]	proteinId=2141088
GACGTGCGCACGGTTGAGGC	GCCTCAACCGTGCGCACGTC	1	1	chr1	+	4035254	Single	1	0	[('chr1:4035254:+', 1)]	proteinId=2296221_promoter
CGTGGGCCGGGACATTCCTA	TAGGAATGTCCCGGCCCACG	1	1	chr2	-	978490	Single	1	0	[('chr2:978490:-', 1)]	proteinId=2300351_promoter
AGTGGACAGAGTTCGGCTGA	TCAGCCGAACTCTGTCCACT	5	5	chr1	+	1411915	Concat	1	4	[('chr1:1411915:+', 1)]
GATGAAAAAGTGCGCCCGCT	AGCGGGCGCACTTTTTCATC	1	1	chr3	+	4587376	Single	1	0	[('chr3:4587376:+', 1)]	proteinId=2305551;proteinId=2110635_promoter
TCTGTCGGCAGGCTTTAGGT	ACCTAAAGCCTGCCGACAGA	1	1	chr3	-	2500833	Single	1	0	[('chr3:2500833:-', 1)]
TCATCCTATGCATGTCTAAC	GTTAGACATGCATAGGATGA	1	1	chr3	+	1633280	Single	1	0	[('chr3:1633280:+', 1)]	proteinId=2118116
ACGACGACAGTTGTGATAAC	GTTATCACAACTGTCGTCGT	1	1	chr2	-	1248717	Single	1	0	[('chr2:1248717:-', 1)]	proteinId=2300531_promoter
CTCCGGGTCTACGCTACTAA	TTAGTAGCGTAGACCCGGAG	2	2	chr7	+	2931070	Concat	1	1	[('chr7:2931070:+', 1)]	proteinId=2312755
CCGTTTTTTTTTCGGAACTC	GAGTTCCGAAAAAAAAACGG	3	3	chr3	+	3102272	Concat	2	1	[('chr3:3102272:+', 2)]	proteinId=2304823
GACTGGGTGAAGGTGCCTCG	CGAGGCACCTTCACCCAGTC	4	4	chr7	-	2325040	Concat	1	3	[('chr7:2325040:-', 1)]	proteinId=104076
CACTAACCGACACGATTTGG	CCAAATCGTGTCGGTTAGTG	1	1	chr2	+	1686012	Single	1	0	[('chr2:1686012:+', 1)]	proteinId=2300813_promoter
TAGTTCATAGGAGCCTATAG	CTATAGGCTCCTATGAACTA	7	7	chr1	-	4453499	Concat	1	6	[('chr1:4453499:-', 1)]	proteinId=2296508_promoter
AGTCAATCCCATTAACGCTA	TAGCGTTAATGGGATTGACT	1	1	chr2	+	4314401	Single	1	0	[('chr2:4314401:+', 1)]	proteinId=2302300
CCCACCCGACGCTACGCTGA	TCAGCGTAGCGTCGGGTGGG	1	1	chr7	+	1504949	Single	1	0	[('chr7:1504949:+', 1)]	proteinId=2311839
ATCTCCATCCGTAATGTACA	TGTACATTACGGATGGAGAT	1	1	chr2	+	508908	Single	1	0	[('chr2:508908:+', 1)]	proteinId=2300157
AGCGATTTAGTCCGCGGCGC	GCGCCGCGGACTAAATCGCT	1	1	chr4	+	2896317	Single	1	0	[('chr4:2896317:+', 1)]
AACCATCTTAAGTCCCGTTC	GAACGGGACTTAAGATGGTT	1	1	chr7	+	2191369	Single	1	0	[('chr7:2191369:+', 1)]	proteinId=2312310
TATACACAATAACCCCGTGC	GCACGGGGTTATTGTGTATA	1	1	chr1	+	954628	Single	1	0	[('chr1:954628:+', 1)]
ATCATTCAGGTTAAGATAAG	CTTATCTTAACCTGAATGAT	2	2	chr7	-	273084	Concat	1	1	[('chr7:273084:-', 1)]
CAACCCTTTGCCACCGCAGG	CCTGCGGTGGCAAAGGGTTG	1	1	chr4	+	3890925	Single	1	0	[('chr4:3890925:+', 1)]	proteinId=2307498
GGCTAGGCTGTGTGTAGCCT	AGGCTACACACAGCCTAGCC	1	1	chr1	-	9637804	Single	1	0	[('chr1:9637804:-', 1)]
ACGCGTTAGAGGTCATTAAT	ATTAATGACCTCTAACGCGT	1	1	chr1	+	954973	Single	1	0	[('chr1:954973:+', 1)]
CTAATAGCCCCCACCAACCC	GGGTTGGTGGGGGCTATTAG	1	1	chr1	+	10479498	Single	1	0	[('chr1:10479498:+', 1)]	proteinId=2116379_promoter
ACATTGGTACCTAGTCTCCT	AGGAGACTAGGTACCAATGT	1	1	chr5	-	3296262	Single	1	0	[('chr5:3296262:-', 1)]	proteinId=2309139
ACTCAGGGTATTCGTTCCTG	CAGGAACGAATACCCTGAGT	1	1	chr5	+	49847	Single	1	0	[('chr5:49847:+', 1)]	proteinId=2307857_promoter
GGGCGCTTACCACACGCCTT	AAGGCGTGTGGTAAGCGCCC	1	1	chr1	-	8732382	Single	1	0	[('chr1:8732382:-', 1)]	proteinId=2298883;proteinId=2049318_promoter
GTTTCTGGGAACCTCATTTC	GAAATGAGGTTCCCAGAAAC	1	1	chr6	+	3152809	Single	1	0	[('chr6:3152809:+', 1)]	proteinId=2310870
TTGCGTTGTGGTACATCACG	CGTGATGTACCACAACGCAA	1	1	chr1	+	1521702	Single	1	0	[('chr1:1521702:+', 1)]	proteinId=2131574;proteinId=2037019_promoter
CGCGAAGTCTCGTACAATTT	AAATTGTACGAGACTTCGCG	2	2	chr1	-	9053087	Single	2	0	[('chr1:9053087:-', 2)]	proteinId=2299056_promoter
GTGATCCCTGAGTCGGATGT	ACATCCGACTCAGGGATCAC	1	1	chr1	-	7237707	Single	1	0	[('chr1:7237707:-', 1)]
CTCTGGAATTTTTGCAATGA	TCATTGCAAAAATTCCAGAG	1	1	chr2	-	1265125	Single	1	0	[('chr2:1265125:-', 1)]	proteinId=2300548_promoter
GCCGGCTTGATCAAATTTAA	TTAAATTTGATCAAGCCGGC	1	1	chr3	-	4155244	Single	1	0	[('chr3:4155244:-', 1)]	proteinId=2305399_promoter
TTAGCAAGCTACGCGCGGAA	TTCCGCGCGTAGCTTGCTAA	1	1	chr1	+	4470621	Single	1	0	[('chr1:4470621:+', 1)]	proteinId=2296525_promoter;proteinId=2049620_promoter
GGTAGGCCTATGCACGGTGG	CCACCGTGCATAGGCCTACC	1	1	chr1	+	7774485	Single	1	0	[('chr1:7774485:+', 1)]	proteinId=2298271_promoter
TATCGCCCATCCTAAATAGG	CCTATTTAGGATGGGCGATA	1	1	chr4	+	3037636	Single	1	0	[('chr4:3037636:+', 1)]
GGTTCGCGCTCCTTAGACAA	TTGTCTAAGGAGCGCGAACC	3	3	chr2	-	667376	Concat	1	2	[('chr2:667376:-', 1)]
CACTCGAATTCATAGGGGCC	GGCCCCTATGAATTCGAGTG	1	1	chr7	+	495661	Single	1	0	[('chr7:495661:+', 1)]	proteinId=2135843
GCGTACGTGTGCCGACTAGC	GCTAGTCGGCACACGTACGC	1	1	chr7	+	3159879	Single	1	0	[('chr7:3159879:+', 1)]	proteinId=2316740_promoter
TACGGGTTGACCAAATCAAC	GTTGATTTGGTCAACCCGTA	1	1	chr3	+	3768630	Single	1	0	[('chr3:3768630:+', 1)]	proteinId=101394
AGTATTACGCCTTCAGTCTC	GAGACTGAAGGCGTAATACT	2	2	chr4	+	178165	Single	2	0	[('chr4:178165:+', 2)]	proteinId=2305795_promoter;proteinId=83019_promoter
GCTTTTCTGTTCATTTCTGT	ACAGAAATGAACAGAAAAGC	1	1	chr5	+	2602384	Single	1	0	[('chr5:2602384:+', 1)]	proteinId=2066622
ATCCAGCAATGGTTCAACAC	GTGTTGAACCATTGCTGGAT	1	1	chr3	+	4409868	Single	1	0	[('chr3:4409868:+', 1)]	proteinId=2061275_promoter
TATTAGTTTACGTAGTGCTC	GAGCACTACGTAAACTAATA	7	7	chr3	+	954481	Concat	1	6	[('chr3:954481:+', 1)]
TCTGTTCCTATCCTACATTG	CAATGTAGGATAGGAACAGA	1	1	chr4	+	1496970	Single	1	0	[('chr4:1496970:+', 1)]	proteinId=2306218
AAGGCGCTATTGTCGAAGAT	ATCTTCGACAATAGCGCCTT	1	1	chr5	+	3598226	Single	1	0	[('chr5:3598226:+', 1)]	proteinId=2309397_promoter
TCGCGCCCGTTGAGGGTGTT	AACACCCTCAACGGGCGCGA	1	1	chr1	+	212137	Single	1	0	[('chr1:212137:+', 1)]	proteinId=2313252_promoter
AGCTTTCGGTGATCTCCTGC	GCAGGAGATCACCGAAAGCT	1	1	chr3	+	1774890	Single	1	0	[('chr3:1774890:+', 1)]	proteinId=2304075_promoter
GGGTTTGATCTTTTCCATGC	GCATGGAAAAGATCAAACCC	6	6	chr2	+	491125	Concat	1	5	[('chr2:491125:+', 1)]	proteinId=2300145
CCTTCCATCTTGCCATCCCT	AGGGATGGCAAGATGGAAGG	2	2	chr3	+	26889	Single	2	0	[('chr3:26889:+', 2)]	proteinId=2303088_promoter
CTTACGCGTGTCTCATCGTT	AACGATGAGACACGCGTAAG	1	1	chr1	-	3298883	Single	1	0	[('chr1:3298883:-', 1)]	proteinId=2295777_promoter
GAACCTGTGAATGTCACCAT	ATGGTGACATTCACAGGTTC	1	1	chr1	+	8482331	Single	1	0	[('chr1:8482331:+', 1)]	proteinId=2298733_promoter
TCGTTGGTAGGTCGACTATA	TATAGTCGACCTACCAACGA	1	1	chr1	+	9998252	Single	1	0	[('chr1:9998252:+', 1)]	proteinId=2299569_promoter
TGGACGAACTGAATGCTCAA	TTGAGCATTCAGTTCGTCCA	1	1	chr7	+	3065145	Single	1	0	[('chr7:3065145:+', 1)]	proteinId=2312847_promoter
CGTATTACTTCTTCCGTGCA	TGCACGGAAGAAGTAATACG	1	1	chr1	-	1601486	Single	1	0	[('chr1:1601486:-', 1)]	proteinId=2294752_promoter
TCTGAGCGTTGTGACGCCCA	TGGGCGTCACAACGCTCAGA	1	1	chr6	+	97310	Single	1	0	[('chr6:97310:+', 1)]	proteinId=2309720_promoter
CAAAAGTACTCGGTCACACC	GGTGTGACCGAGTACTTTTG	1	1	chr1	+	8325013	Single	1	0	[('chr1:8325013:+', 1)]	proteinId=2073656_promoter;proteinId=2298614_promoter
CTGTCAAATTCACATGGTTG	CAACCATGTGAATTTGACAG	1	1	chr2	+	2256078	Single	1	0	[('chr2:2256078:+', 1)]
GACGGACGTTTGACGTCCTT	AAGGACGTCAAACGTCCGTC	3	3	chr1	-	6843374	Concat	1	2	[('chr1:6843374:-', 1)]	proteinId=2297761_promoter
AGCTCAACTCTAATTACTTA	TAAGTAATTAGAGTTGAGCT	1	1	chr3	+	3728675	Single	1	0	[('chr3:3728675:+', 1)]	proteinId=2305258
TACGTACGGTGAAAATTTAT	ATAAATTTTCACCGTACGTA	3	3	chr7	-	2525712	Single	3	0	[('chr7:2525712:-', 3)]
TACTAATATCATCAGACCAA	TTGGTCTGATGATATTAGTA	1	1	chr2	+	3759614	Single	1	0	[('chr2:3759614:+', 1)]
GGACGAGGGTCATTCCGTCT	AGACGGAATGACCCTCGTCC	1	1	chr1	-	7250446	Single	1	0	[('chr1:7250446:-', 1)]	proteinId=2313989_promoter
GCTTCGGGCGAGACTCGGTC	GACCGAGTCTCGCCCGAAGC	1	1	chr2	-	4202442	Single	1	0	[('chr2:4202442:-', 1)]	proteinId=2302217;proteinId=78540_promoter;proteinId=2302223_promoter
AAGTCACCTGCGAATCCGAC	GTCGGATTCGCAGGTGACTT	2	2	chr3	-	2382061	Concat	1	1	[('chr3:2382061:-', 1)]	proteinId=2304441
ACGTCTCCCTGGAATGAAAT	ATTTCATTCCAGGGAGACGT	1	1	chr1	+	10232151	Single	1	0	[('chr1:10232151:+', 1)]	proteinId=2299680_promoter
GTTGTCCTGGCTTCTGCAGC	GCTGCAGAAGCCAGGACAAC	1	1	chr6	-	1914656	Single	1	0	[('chr6:1914656:-', 1)]	proteinId=2310437_promoter
GCGGAATGTCTGTTTAGGTT	AACCTAAACAGACATTCCGC	1	1	chr2	+	2447051	Single	1	0	[('chr2:2447051:+', 1)]	proteinId=2301305_promoter
GCTAGAGACTGGACAGTACA	TGTACTGTCCAGTCTCTAGC	2	2	chr1	+	8069094	Concat	1	1	[('chr1:8069094:+', 1)]	proteinId=2115815_promoter
CGATATATTAATACCGGATT	AATCCGGTATTAATATATCG	1	1	chr5	+	2435211	Single	1	0	[('chr5:2435211:+', 1)]
GTCGTGCTGTGATAAGCGTC	GACGCTTATCACAGCACGAC	1	1	chr7	-	1530222	Single	1	0	[('chr7:1530222:-', 1)]	proteinId=2311850
ACGCCGACTGTTATGAGCAC	GTGCTCATAACAGTCGGCGT	1	1	chr1	-	1773553	Single	1	0	[('chr1:1773553:-', 1)]	proteinId=2294830
ATTGAGGTAAAGACTAAAGG	CCTTTAGTCTTTACCTCAAT	1	1	chr5	+	2014645	Single	1	0	[('chr5:2014645:+', 1)]	proteinId=2020741_promoter;proteinId=95997_promoter
GGTCGTGGTGGCAGTCCCTC	GAGGGACTGCCACCACGACC	1	1	chr7	+	2136575	Single	1	0	[('chr7:2136575:+', 1)]
TACTGGTGGGGCATTGGTTA	TAACCAATGCCCCACCAGTA	1	1	chr2	+	2223766	Single	1	0	[('chr2:2223766:+', 1)]
GAGGTCTCGTCTCTTAGACT	AGTCTAAGAGACGAGACCTC	1	1	chr1	-	9589257	Single	1	0	[('chr1:9589257:-', 1)]
GTTAGCTGGCGTGAATTGCT	AGCAATTCACGCCAGCTAAC	1	1	chr4	-	2074144	Single	1	0	[('chr4:2074144:-', 1)]	proteinId=2306548
AGTAACACTGGAGCAGACAC	GTGTCTGCTCCAGTGTTACT	1	1	chr1	+	4548969	Single	1	0	[('chr1:4548969:+', 1)]
CAATGAATGGTATGTTCAAT	ATTGAACATACCATTCATTG	1	1	chr2	+	2592533	Single	1	0	[('chr2:2592533:+', 1)]	proteinId=2301373_promoter
CAGATGAGAATCATAGCATT	AATGCTATGATTCTCATCTG	1	1	chr1	+	3339852	Single	1	0	[('chr1:3339852:+', 1)]	proteinId=2295812
CACCATTTGGTTAACTTCTC	GAGAAGTTAACCAAATGGTG	1	1	chr1	-	6799143	Single	1	0	[('chr1:6799143:-', 1)]	proteinId=2297718_promoter
GGGCACCAGACACAAGTTGC	GCAACTTGTGTCTGGTGCCC	1	1	chr2	-	1265125	Single	1	0	[('chr2:1265125:-', 1)]	proteinId=2300548_promoter
CTAACGCACTAACTGCGTTA	TAACGCAGTTAGTGCGTTAG	1	1	chr3	-	1282650	Single	1	0	[('chr3:1282650:-', 1)]	proteinId=111645_promoter
ACTCGTAACTGTCAGTTATG	CATAACTGACAGTTACGAGT	6	6	chr3	-	3606450	Concat	1	5	[('chr3:3606450:-', 1)]	proteinId=2305148_promoter;proteinId=2305149
TTCTTTGCTTACGCCCAATT	AATTGGGCGTAAGCAAAGAA	2	2	chr1	-	1773553	Concat	1	1	[('chr1:1773553:-', 1)]	proteinId=2294830
GACTGCACTAATAAGGGGGC	GCCCCCTTATTAGTGCAGTC	1	1	chr1	+	3446312	Single	1	0	[('chr1:3446312:+', 1)]	proteinId=2295868
GTTTCGGGTCTTTTCTGGAC	GTCCAGAAAAGACCCGAAAC	5	5	chr2	+	5164167	Concat	1	4	[('chr2:5164167:+', 1)]	proteinId=2302937
CTTCTCTTCTCTACAGATGT	ACATCTGTAGAGAAGAGAAG	2	2	chr5	-	1673950	Concat	1	1	[('chr5:1673950:-', 1)]	proteinId=2308345
CCGGCTCAATATCAAGCAAT	ATTGCTTGATATTGAGCCGG	5	5	chr3	+	830648	Concat	1	4	[('chr3:830648:+', 1)]	proteinId=2315024_promoter
CGCAGTATGTCAAGTTAAGT	ACTTAACTTGACATACTGCG	1	1	chr1	-	3392174	Single	1	0	[('chr1:3392174:-', 1)]	proteinId=2313584
ACGATTCCACATTCGTCTAC	GTAGACGAATGTGGAATCGT	1	1	chr1	+	2068221	Single	1	0	[('chr1:2068221:+', 1)]	proteinId=2295050
AGCACGGGCTAATTTCTCTA	TAGAGAAATTAGCCCGTGCT	1	1	chr1	+	2333341	Single	1	0	[('chr1:2333341:+', 1)]	proteinId=2295266_promoter;proteinId=2295261_promoter
GTTGTGCATACTAGTAGGTC	GACCTACTAGTATGCACAAC	1	1	chr2	+	4396869	Single	1	0	[('chr2:4396869:+', 1)]	proteinId=2302369
CTGCGAGCTGAATCTCGAGG	CCTCGAGATTCAGCTCGCAG	1	1	chr1	-	3807924	Single	1	0	[('chr1:3807924:-', 1)]
GAAAGCTCATTGTTTTGTCG	CGACAAAACAATGAGCTTTC	1	1	chr2	-	4327814	Single	1	0	[('chr2:4327814:-', 1)]	proteinId=2314839
TCGACATAGCGCTAATGCTA	TAGCATTAGCGCTATGTCGA	1	1	chr1	-	7515521	Single	1	0	[('chr1:7515521:-', 1)]	proteinId=2048131
CCGACTCCTTTGTCAAAACA	TGTTTTGACAAAGGAGTCGG	1	1	chr5	-	2382793	Single	1	0	[('chr5:2382793:-', 1)]	proteinId=2308655_promoter;proteinId=2308654
CGAACGCTCACCCAGTGGTC	GACCACTGGGTGAGCGTTCG	1	1	chr6	+	1570244	Single	1	0	[('chr6:1570244:+', 1)]	proteinId=2310300_promoter
CACCTCACGATCACTGTATC	GATACAGTGATCGTGAGGTG	1	1	chr1	-	4721709	Single	1	0	[('chr1:4721709:-', 1)]	proteinId=63536_promoter
TACTAAAAACCCGTGACTAC	GTAGTCACGGGTTTTTAGTA	1	1	chr1	-	10848788	Single	1	0	[('chr1:10848788:-', 1)]	proteinId=97310
CTATTGTATTTTGTCCACCT	AGGTGGACAAAATACAATAG	1	1	chr1	-	783352	Single	1	0	[('chr1:783352:-', 1)]	proteinId=2294289
AATCTCAAGCTGCGAATCTT	AAGATTCGCAGCTTGAGATT	1	1	chr5	+	2510553	Single	1	0	[('chr5:2510553:+', 1)]	proteinId=2308737_promoter;proteinId=2308733_promoter
TACAGGCCTGACCGCCGAAA	TTTCGGCGGTCAGGCCTGTA	1	1	chr2	+	2415302	Single	1	0	[('chr2:2415302:+', 1)]	proteinId=2301275_promoter;proteinId=2058549_promoter
GGCCGATGACGCGTCCTCAC	GTGAGGACGCGTCATCGGCC	1	1	chr4	-	790317	Single	1	0	[('chr4:790317:-', 1)]	proteinId=2064870_promoter
TTGTACTACCATCAACCGCG	CGCGGTTGATGGTAGTACAA	1	1	chr1	+	1094059	Single	1	0	[('chr1:1094059:+', 1)]	proteinId=2122159
TCCGAATAAGTTTAGTCATA	TATGACTAAACTTATTCGGA	1	1	chr1	+	4000172	Single	1	0	[('chr1:4000172:+', 1)]	proteinId=76901_promoter
AACACATCTTCGTCACTTTC	GAAAGTGACGAAGATGTGTT	1	1	chr1	+	954628	Single	1	0	[('chr1:954628:+', 1)]
GCACGACCCGGGTCGTAGCA	TGCTACGACCCGGGTCGTGC	1	1	chr1	+	1257611	Single	1	0	[('chr1:1257611:+', 1)]	proteinId=2294499
CCATGATCAGTTACATCTAA	TTAGATGTAACTGATCATGG	1	1	chr2	+	4314401	Single	1	0	[('chr2:4314401:+', 1)]	proteinId=2302300
TTGAAACGTAAGGTGACAGC	GCTGTCACCTTACGTTTCAA	1	1	chr7	-	2817352	Single	1	0	[('chr7:2817352:-', 1)]	proteinId=2312662_promoter
CGCTTATAGCATTTTTACTT	AAGTAAAAATGCTATAAGCG	1	1	chr2	+	3659713	Single	1	0	[('chr2:3659713:+', 1)]
GCTAGTTTGACCGTCTGTAA	TTACAGACGGTCAAACTAGC	1	1	chr2	+	3759614	Single	1	0	[('chr2:3759614:+', 1)]
CGTTGTTTGCTTAGCGGCGA	TCGCCGCTAAGCAAACAACG	1	1	chr3	-	3256025	Single	1	0	[('chr3:3256025:-', 1)]	proteinId=2304921_promoter
AAAATTCCTGTTGCAGTCCG	CGGACTGCAACAGGAATTTT	1	1	chr4	-	3414371	Single	1	0	[('chr4:3414371:-', 1)]	proteinId=2307287_promoter;proteinId=2307289
GCTTGGCAACCTGCATTCTT	AAGAATGCAGGTTGCCAAGC	1	1	chr3	-	3815747	Single	1	0	[('chr3:3815747:-', 1)]
AGCTTTTATCCCACTTGTAC	GTACAAGTGGGATAAAAGCT	1	1	chr7	-	1959461	Single	1	0	[('chr7:1959461:-', 1)]
TCTCTGTCTGGGCAACGACG	CGTCGTTGCCCAGACAGAGA	1	1	chr1	-	7250446	Single	1	0	[('chr1:7250446:-', 1)]	proteinId=2313989_promoter
CGGGTAGAACAAAGTGTTTC	GAAACACTTTGTTCTACCCG	1	1	chr6	-	2585615	Single	1	0	[('chr6:2585615:-', 1)]	proteinId=74373
TATTTTGTTACCGCTTATAG	CTATAAGCGGTAACAAAATA	1	1	chr1	+	9431058	Single	1	0	[('chr1:9431058:+', 1)]
AGCCACCGGATCTTTTTGCA	TGCAAAAAGATCCGGTGGCT	3	3	chr2	-	2194574	Concat	1	2	[('chr2:2194574:-', 1)]
CGGGCACAAAGGCTACACTA	TAGTGTAGCCTTTGTGCCCG	1	1	chr1	+	7436906	Single	1	0	[('chr1:7436906:+', 1)]	proteinId=2073265
GTCCACTTCCGTTCTGATTT	AAATCAGAACGGAAGTGGAC	1	1	chr2	-	1597848	Single	1	0	[('chr2:1597848:-', 1)]	proteinId=2300761_promoter;proteinId=2300767
ACCCGTTCTTGCATACACAC	GTGTGTATGCAAGAACGGGT	1	1	chr5	-	653511	Single	1	0	[('chr5:653511:-', 1)]
TAAAAACCGTTTTGCGGACT	AGTCCGCAAAACGGTTTTTA	1	1	chr2	+	2305298	Single	1	0	[('chr2:2305298:+', 1)]	proteinId=2077803_promoter
GTGTAAAACACACGGGTCAA	TTGACCCGTGTGTTTTACAC	1	1	chr3	-	3606450	Single	1	0	[('chr3:3606450:-', 1)]	proteinId=2305148_promoter;proteinId=2305149
ACCTTAAAGGAAGTCTACCT	AGGTAGACTTCCTTTAAGGT	1	1	chr1	+	1375736	Single	1	0	[('chr1:1375736:+', 1)]	proteinId=2294559
TCCTGTTGTCGGCCATCCCT	AGGGATGGCCGACAACAGGA	1	1	chr1	+	8203738	Single	1	0	[('chr1:8203738:+', 1)]	proteinId=2298519_promoter;proteinId=2298521
TCTTTTTTGTACAAACCGTA	TACGGTTTGTACAAAAAAGA	1	1	chr4	-	1541879	Single	1	0	[('chr4:1541879:-', 1)]	proteinId=2306244;proteinId=2306246_promoter
AACGACCCGCACATCGGGGA	TCCCCGATGTGCGGGTCGTT	1	1	chr1	-	8560000	Single	1	0	[('chr1:8560000:-', 1)]
TACTCAGTTTCCTCAGTGAT	ATCACTGAGGAAACTGAGTA	1	1	chr2	-	1265125	Single	1	0	[('chr2:1265125:-', 1)]	proteinId=2300548_promoter
GATGAAAAATTTTTTATCTA	TAGATAAAAAATTTTTCATC	6	6	chr1	+	1892788	Concat	1	5	[('chr1:1892788:+', 1)]	proteinId=76096_promoter;proteinId=2294942_promoter
GGTAATCACCTTGGCGCTCG	CGAGCGCCAAGGTGATTACC	1	1	chr3	-	2506321	Single	1	0	[('chr3:2506321:-', 1)]	proteinId=2304512_promoter
AGGCTACTAAGCTACGTATG	CATACGTAGCTTAGTAGCCT	1	1	chr1	-	9021702	Single	1	0	[('chr1:9021702:-', 1)]
TCATTTTGATGGACCTCTGA	TCAGAGGTCCATCAAAATGA	7	7	chr6	+	2367345	Concat	1	6	[('chr6:2367345:+', 1)]	proteinId=2310632
TTCTACATATAGTATGATCG	CGATCATACTATATGTAGAA	1	1	chr1	+	7546622	Single	1	0	[('chr1:7546622:+', 1)]	proteinId=2314025
CGTTTCAAATTGAAAAGGCG	CGCCTTTTCAATTTGAAACG	3	3	chr2	-	2194574	Concat	1	2	[('chr2:2194574:-', 1)]
GCACGTGCACATTTTTTGAA	TTCAAAAAATGTGCACGTGC	1	1	chr4	+	4151480	Single	1	0	[('chr4:4151480:+', 1)]
TTTGGGTAGGTTCTGTCCCC	GGGGACAGAACCTACCCAAA	2	2	chr6	-	462442	Single	2	0	[('chr6:462442:-', 2)]	proteinId=2309874_promoter
ATGTTTGAACGAAGGTGAGT	ACTCACCTTCGTTCAAACAT	7	7	chr1	+	2195885	Concat	1	6	[('chr1:2195885:+', 1), ('Null:0:+', 0)]	proteinId=2295145
CGAAAGAACCGGATTTGGGC	GCCCAAATCCGGTTCTTTCG	5	5	chr3	+	2673203	Concat	1	4	[('chr3:2673203:+', 1), ('Null:0:+', 0)]
TTCGAAATAAGTCGGGGCTA	TAGCCCCGACTTATTTCGAA	3	3	chr2	+	491125	Concat	1	2	[('chr2:491125:+', 1), ('Null:0:+', 0)]	proteinId=2300145
GTTAAGATTGTGGTTTTTAC	GTAAAAACCACAATCTTAAC	4	4	chr1	-	6914244	Concat	1	3	[('chr1:6914244:-', 1), ('Null:0:+', 0)]	proteinId=2313964_promoter
GTCGTCAGACGTGGCCTCAA	TTGAGGCCACGTCTGACGAC	10	10	chr4	-	1744552	Concat	2	8	[('chr4:1744552:-', 2), ('Null:0:+', 0)]	proteinId=2306302
CTCCTTATTTCGCGATCGAG	CTCGATCGCGAAATAAGGAG	8	8	chr1	+	838106	Concat	1	7	[('chr1:838106:+', 1), ('Null:0:+', 0)]	proteinId=2294336_promoter
ATGATACGGGTGTAAATGGT	ACCATTTACACCCGTATCAT	4	4	chr7	-	1190198	Concat	1	3	[('chr7:1190198:-', 1), ('Null:0:+', 0)]	proteinId=2311711_promoter;proteinId=2311713
GGCTGTGCCTTGGATCCGTC	GACGGATCCAAGGCACAGCC	6	6	chr1	+	2957794	Concat	1	5	[('chr1:2957794:+', 1), ('Null:0:+', 0)]
TGAATCGCTAGTATCGCTAT	ATAGCGATACTAGCGATTCA	4	4	chr2	-	4234353	Concat	1	3	[('chr2:4234353:-', 1), ('Null:0:+', 0)]	proteinId=2302240_promoter;proteinId=2302243_promoter
ACGTTGTGAGTTACTGACAA	TTGTCAGTAACTCACAACGT	4	4	chr7	-	2406660	Concat	1	3	[('chr7:2406660:-', 1), ('Null:0:+', 0)]	proteinId=104059_promoter
CCGGGCGGTCTGGGACTTGG	CCAAGTCCCAGACCGCCCGG	5	5	chr1	+	8738209	Concat	1	4	[('chr1:8738209:+', 1), ('Null:0:+', 0)]	proteinId=104959
AGCCTGGTTTATTGGGGCCC	GGGCCCCAATAAACCAGGCT	2	2	chr1	+	3313462	Concat	1	1	[('chr1:3313462:+', 1), ('Null:0:+', 0)]	proteinId=2141696
TATTTCAGTAGTCAACCTAG	CTAGGTTGACTACTGAAATA	7	7	chr7	-	2406660	Concat	1	6	[('chr7:2406660:-', 1), ('Null:0:+', 0)]	proteinId=104059_promoter
CCGCGTGAGATGCTATACCT	AGGTATAGCATCTCACGCGG	7	7	chr3	+	1944078	Concat	1	6	[('chr3:1944078:+', 1), ('Null:0:+', 0)]
ATTCGACGATTGGTAGGCAA	TTGCCTACCAATCGTCGAAT	4	4	chr1	-	1917285	Concat	1	3	[('chr1:1917285:-', 1), ('Null:0:+', 0)]	proteinId=2294962_promoter
CTAACCATTGAACATACAGT	ACTGTATGTTCAATGGTTAG	7	7	chr3	+	4119766	Concat	1	6	[('chr3:4119766:+', 1), ('Null:0:+', 0)]	proteinId=2305382
TCTCAGTGGCTAAGCACCGT	ACGGTGCTTAGCCACTGAGA	6	6	chr1	-	5319944	Concat	1	5	[('chr1:5319944:-', 1), ('Null:0:+', 0)]	proteinId=2296944_promoter;proteinId=2296946
GGTTTTATAGACTTTAACAT	ATGTTAAAGTCTATAAAACC	2	2	chr6	+	1358195	Concat	1	1	[('chr6:1358195:+', 1), ('Null:0:+', 0)]	proteinId=2310228_promoter
CTGGAACCACGACACGCCGC	GCGGCGTGTCGTGGTTCCAG	3	3	chr3	+	375810	Concat	1	2	[('chr3:375810:+', 1), ('Null:0:+', 0)]	proteinId=94462
AACACCTGTCACATGACCAA	TTGGTCATGTGACAGGTGTT	4	4	chr5	-	3325007	Concat	1	3	[('chr5:3325007:-', 1), ('Null:0:+', 0)]	proteinId=2309166
TCTTGCACACTGCCGATATG	CATATCGGCAGTGTGCAAGA	5	5	chr4	-	758312	Concat	1	4	[('chr4:758312:-', 1), ('Null:0:+', 0)]	proteinId=2305993
GAGCGTAGCATATGTTAGCG	CGCTAACATATGCTACGCTC	3	3	chr1	-	8840146	Concat	2	1	[('chr1:8840146:-', 2), ('Null:0:+', 0)]
TGGATATAACCTAATGATCT	AGATCATTAGGTTATATCCA	3	3	chr5	-	3325007	Concat	1	2	[('chr5:3325007:-', 1), ('Null:0:+', 0)]	proteinId=2309166
TTGCAAATCGTCCGTTTGGC	GCCAAACGGACGATTTGCAA	8	8	chr2	+	1802697	Concat	1	7	[('chr2:1802697:+', 1), ('Null:0:+', 0)]
AACAACTGATGCGCAATTTC	GAAATTGCGCATCAGTTGTT	7	7	chr5	-	2574087	Concat	1	6	[('chr5:2574087:-', 1), ('Null:0:+', 0)]	proteinId=2308773
ATTAACTAAATAATAGTTTA	TAAACTATTATTTAGTTAAT	4	4	chr2	+	491125	Concat	1	3	[('chr2:491125:+', 1), ('Null:0:+', 0)]	proteinId=2300145
TTGGAATCTTTTCTCGATAA	TTATCGAGAAAAGATTCCAA	2	2	chr4	-	2536934	Concat	1	1	[('chr4:2536934:-', 1), ('Null:0:+', 0)]	proteinId=2119294_promoter;proteinId=2064467_promoter
CCTTATCTTAACCGCCTTAT	ATAAGGCGGTTAAGATAAGG	2	2	chr2	-	2382780	Concat	1	1	[('chr2:2382780:-', 1), ('Null:0:+', 0)]	proteinId=2301246
TCAGATCCCATTAACATATT	AATATGTTAATGGGATCTGA	4	4	chr2	+	2599885	Concat	1	3	[('chr2:2599885:+', 1), ('Null:0:+', 0)]	proteinId=2301374_promoter
TGCGATCAGTGTCCACTGTG	CACAGTGGACACTGATCGCA	5	5	chr1	+	1375736	Concat	1	4	[('chr1:1375736:+', 1), ('Null:0:+', 0)]	proteinId=2294559
CTTCGGCACCCCAGAGCCTC	GAGGCTCTGGGGTGCCGAAG	2	2	chr1	-	132619	Concat	1	1	[('chr1:132619:-', 1), ('Null:0:+', 0)]	proteinId=2293995_promoter
CGTGTTTATTTCGCCGGGGT	ACCCCGGCGAAATAAACACG	5	5	chr1	-	3896500	Concat	1	4	[('chr1:3896500:-', 1), ('Null:0:+', 0)]	proteinId=2296116
CGTCACTCCAGGCGTCGTTC	GAACGACGCCTGGAGTGACG	6	6	chr7	-	2406660	Concat	1	5	[('chr7:2406660:-', 1), ('Null:0:+', 0)]	proteinId=104059_promoter
TACGTATTAACTCATTAGAT	ATCTAATGAGTTAATACGTA	8	8	chr5	-	3199747	Concat	1	7	[('chr5:3199747:-', 1), ('Null:0:+', 0)]
CTAACGTCACACGATGAGGC	GCCTCATCGTGTGACGTTAG	3	3	chr1	+	1375736	Concat	1	2	[('chr1:1375736:+', 1), ('Null:0:+', 0)]	proteinId=2294559
TTGTGTCCGGCTAGGTGTGC	GCACACCTAGCCGGACACAA	6	6	chr1	-	5613881	Concat	5	1	[('chr1:5613881:-', 5), ('Null:0:+', 0)]	proteinId=2297068
CGCCCTGGCTAGCATCCTTG	CAAGGATGCTAGCCAGGGCG	4	4	chr7	-	2406660	Concat	1	3	[('chr7:2406660:-', 1), ('Null:0:+', 0)]	proteinId=104059_promoter
TTAGCCCGCTCGCTCGTTGT	ACAACGAGCGAGCGGGCTAA	2	2	chr2	+	2223312	Concat	1	1	[('chr2:2223312:+', 1), ('Null:0:+', 0)]	proteinId=2301145_promoter
GGGCCTGAACTCCCCGTCAC	GTGACGGGGAGTTCAGGCCC	3	3	chr1	-	4363137	Concat	1	2	[('chr1:4363137:-', 1), ('Null:0:+', 0)]	proteinId=77059
AGTTCGTGGGTCAGGTGATA	TATCACCTGACCCACGAACT	4	4	chr3	+	412574	Concat	2	2	[('chr3:412574:+', 2), ('Null:0:+', 0)]	proteinId=2303233_promoter
CGCCGTGAGATACTTCAAGT	ACTTGAAGTATCTCACGGCG	4	4	chr1	+	1627882	Concat	1	3	[('chr1:1627882:+', 1), ('Null:0:+', 0)]	proteinId=2294768
TTTTGGGGCATGTTAATCGC	GCGATTAACATGCCCCAAAA	3	3	chr1	-	3517909	Concat	1	2	[('chr1:3517909:-', 1), ('Null:0:+', 0)]	proteinId=2295908_promoter
AGGTCACTGTATCTCAAAAT	ATTTTGAGATACAGTGACCT	3	3	chr1	-	8696473	Concat	1	2	[('chr1:8696473:-', 1), ('Null:0:+', 0)]
TCCATTATACCGGGAATAAG	CTTATTCCCGGTATAATGGA	9	9	chr1	+	3843624	Concat	6	3	[('chr1:3843624:+', 6), ('Null:0:+', 0)]	proteinId=2296068
TTACTTTTCGGTCTACTCTG	CAGAGTAGACCGAAAAGTAA	2	2	chr2	+	3780174	Concat	1	1	[('chr2:3780174:+', 1), ('Null:0:+', 0)]	proteinId=2301928_promoter
AGGATAATTACTGGTGCATG	CATGCACCAGTAATTATCCT	6	6	chr5	+	3076617	Concat	1	5	[('chr5:3076617:+', 1), ('Null:0:+', 0)]
CTGTCAATGTTGCGGATCAG	CTGATCCGCAACATTGACAG	2	2	chr7	-	2406660	Concat	1	1	[('chr7:2406660:-', 1), ('Null:0:+', 0)]	proteinId=104059_promoter
GAGATATTTTGGAGGATATG	CATATCCTCCAAAATATCTC	11	11	chr7	+	603140	Concat	8	3	[('chr7:603140:+', 8), ('Null:0:+', 0)]	proteinId=2071285_promoter;proteinId=2121175
TATCCCGCCATAGTGGTTTC	GAAACCACTATGGCGGGATA	2	2	chr1	-	6779246	Concat	1	1	[('chr1:6779246:-', 1), ('Null:0:+', 0)]
TGAACTGATGAGATCCTAAC	GTTAGGATCTCATCAGTTCA	3	3	chr7	-	2406660	Concat	1	2	[('chr7:2406660:-', 1), ('Null:0:+', 0)]	proteinId=104059_promoter
TAATGATTCTCGTCGGTTTC	GAAACCGACGAGAATCATTA	2	2	chr2	+	491125	Concat	1	1	[('chr2:491125:+', 1), ('Null:0:+', 0)]	proteinId=2300145
TTCATTCAGGATCTTTGCTC	GAGCAAAGATCCTGAATGAA	601	601	chr1	+	8764372	Single	563	14	[('chr1:8764372:+', 563), ('chr5:3325007:-', 3), ('chr7:2406660:-', 2), ('chr6:477092:-', 1), ('chr7:1928216:+', 1), ('chr4:2631691:-', 1), ('chr3:313312:+', 1), ('chr6:733284:-', 1), ('chr1:4277183:-', 1), ('chr1:1979828:+', 1), ('chr2:991296:-', 1), ('chr3:838055:-', 1), ('chr3:3091523:+', 1), ('chr1:7763084:+', 1), ('chr6:3244298:+', 1), ('chr1:6914244:-', 1), ('chr3:2416675:+', 1), ('chr1:9602398:+', 1), ('chr1:10585823:+', 1), ('chr1:8696906:+', 1), ('chr4:2000475:-', 1), ('chr7:1733638:-', 1)]	proteinId=2298894
ACGTATTCGCAGTCCTCATA	TATGAGGACTGCGAATACGT	52	52	chr1	-	526973	Single	50	0	[('chr1:526973:-', 50), ('chr1:972680:+', 1), ('chr6:932721:-', 1)]	proteinId=2136371_promoter
GCGGCGGCAGCGTTCCTCGC	GCGAGGAACGCTGCCGCCGC	498	498	chr1	-	2235514	Single	450	14	[('chr1:2235514:-', 450), ('chr7:2406660:-', 2), ('chr7:159854:-', 2), ('chr2:2382780:-', 1), ('chr3:2906544:-', 1), ('chr2:2797042:-', 1), ('chr3:1386264:-', 1), ('chr1:9117601:+', 1), ('chr1:2235513:-', 1), ('chr2:1023360:+', 1), ('chr5:3144776:-', 1), ('chr5:3773802:+', 1), ('chr5:3199747:-', 1), ('chr7:3111985:+', 1), ('chr1:4277183:-', 1), ('chr1:6419382:-', 1), ('chr3:1018484:+', 1), ('chr2:1802697:+', 1), ('chr1:8693211:+', 1), ('chr3:409126:+', 1), ('chr1:9400362:+', 1), ('chr5:3325007:-', 1), ('chr1:3432198:+', 1), ('chr2:2283320:+', 1), ('chr4:2420774:+', 1), ('chr6:3402852:+', 1), ('chr3:2949454:+', 1), ('chr7:2350573:+', 1), ('chr4:2678882:+', 1), ('chr2:4643869:-', 1), ('chr7:3369397:+', 1), ('chr7:3502691:-', 1), ('chr1:9554108:-', 1)]	proteinId=2295178_promoter
TTCGCGTGGGTGAATTAACT	AGTTAATTCACCCACGCGAA	1806	1806	chr5	+	2435148	Single	1660	43	[('chr5:2435148:+', 1660), ('chr7:2406660:-', 10), ('chr3:2141768:+', 3), ('chr5:3325007:-', 3), ('chr1:9415816:+', 3), ('chr5:2435149:+', 3), ('chr5:2435205:-', 2), ('chr1:9554108:-', 2), ('chr3:2949780:+', 2), ('chr6:201290:+', 2), ('chr1:6914244:-', 2), ('chr5:2633031:-', 2), ('chr1:7572780:-', 1), ('chr2:1803458:-', 1), ('chr5:2574087:-', 1), ('chr7:2035049:-', 1), ('chr7:2775803:+', 1), ('chr3:2410718:-', 1), ('chr3:2618659:-', 1), ('chr1:6943496:-', 1), ('chr2:4994449:+', 1), ('chr2:4661375:+', 1), ('chr7:1074090:+', 1), ('chr7:1049234:+', 1), ('chr6:3125324:-', 1), ('chr2:4512077:+', 1), ('chr2:1751841:-', 1), ('chr1:6903684:-', 1), ('chr1:391550:-', 1), ('chr2:3965159:+', 1), ('chr7:1885715:-', 1), ('chr2:2382780:-', 1), ('chr5:464496:-', 1), ('chr2:3730704:+', 1), ('chr1:6024539:+', 1), ('chr1:6347373:+', 1), ('chr1:6012377:-', 1), ('chr1:9969230:-', 1), ('chr3:142030:+', 1), ('chr1:1505216:+', 1), ('chr2:5223225:-', 1), ('chr2:5364748:+', 1), ('chr1:7624221:-', 1), ('chr5:2435151:+', 1), ('chr6:1178030:-', 1), ('chr2:4314401:+', 1), ('chr6:1653165:-', 1), ('chr1:3843797:+', 1), ('chr5:2435190:-', 1), ('chr3:2931743:-', 1), ('chr2:2044521:+', 1), ('chr4:2071158:-', 1), ('chr2:1751846:+', 1), ('chr2:4994013:-', 1), ('chr1:6383044:-', 1), ('chr1:2396701:+', 1), ('chr3:3753786:-', 1), ('chr7:2321031:+', 1), ('chr4:127963:+', 1), ('chr4:2045081:+', 1), ('chr2:1589959:-', 1), ('chr2:3539420:+', 1), ('chr7:2206210:+', 1), ('chr6:2450270:-', 1), ('chr1:7383411:-', 1), ('chr7:2484936:+', 1), ('chr1:1517359:-', 1), ('chr7:3111985:+', 1), ('chr7:2626073:-', 1), ('chr1:821751:-', 1), ('chr7:601923:+', 1), ('chr3:3135700:-', 1), ('chr5:3772661:+', 1), ('chr5:3773803:+', 1), ('chr1:9316561:-', 1), ('chr1:3703136:-', 1), ('chr3:4590094:-', 1), ('chr6:2851498:+', 1), ('chr2:1807179:-', 1), ('chr7:1926954:-', 1), ('chr2:4267615:+', 1)]
TTCGTTTAGTTGTCTAAGTA	TACTTAGACAACTAAACGAA	401	401	chr3	-	1481765	Concat	318	50	[('chr3:1481765:-', 318), ('chr7:2406660:-', 2), ('chr1:2541261:+', 2), ('chr1:6517427:-', 1), ('chr1:8477319:-', 1), ('chr7:2592385:-', 1), ('chr5:2283227:-', 1), ('chr3:3582433:+', 1), ('chr2:3041586:-', 1), ('chr1:9415816:+', 1), ('chr1:9120459:+', 1), ('chr2:1702333:-', 1), ('chr3:4590094:-', 1), ('chr1:3112530:+', 1), ('chr3:1944080:+', 1), ('chr3:1481763:-', 1), ('chr7:3318952:+', 1), ('chr5:3199747:-', 1), ('chr4:2365100:-', 1), ('chr3:3228061:+', 1), ('chr2:4025138:+', 1), ('chr7:600318:+', 1), ('chr4:2141229:-', 1), ('chr5:2702050:-', 1), ('chr1:2295046:-', 1), ('chr6:1972280:-', 1), ('chr6:2565113:+', 1), ('chr1:1302020:+', 1), ('chr1:9259169:+', 1), ('chr4:168786:-', 1), ('chr1:1302952:+', 1), ('chr1:6914244:-', 1)]	proteinId=2303876_promoter
CGCCACGGAAATAATAACCC	GGGTTATTATTTCCGTGGCG	1216	1216	chr2	+	2223312	Single	1113	36	[('chr2:2223312:+', 1113), ('chr2:2223315:+', 3), ('chr6:201290:+', 2), ('chr1:3770738:+', 2), ('chr5:3325007:-', 2), ('chr1:7572780:-', 2), ('chr7:2406660:-', 2), ('chr3:2949780:+', 2), ('chr2:4603389:+', 2), ('chr3:473481:-', 2), ('chr5:2525052:-', 1), ('chr1:3765560:-', 1), ('chr7:5626:+', 1), ('chr3:1076912:-', 1), ('chr1:429473:-', 1), ('chr3:3596688:+', 1), ('chr7:2973172:+', 1), ('chr2:4378762:+', 1), ('chr5:3096546:+', 1), ('chr1:1789470:-', 1), ('chr3:2673203:+', 1), ('chr4:2336465:+', 1), ('chr6:479183:+', 1), ('chr5:3199747:-', 1), ('chr2:4916991:+', 1), ('chr6:733284:-', 1), ('chr4:1781470:-', 1), ('chr7:2483540:-', 1), ('chr4:3187025:-', 1), ('chr6:3272288:-', 1), ('chr2:2223316:+', 1), ('chr2:5319979:+', 1), ('chr1:7279664:+', 1), ('chr7:1833492:-', 1), ('chr2:5162426:-', 1), ('chr1:1375736:+', 1), ('chr7:3748595:+', 1), ('chr1:972680:+', 1), ('chr5:3076617:+', 1), ('chr3:4746955:+', 1), ('chr2:4179945:+', 1), ('chr7:2325040:-', 1), ('chr6:3286200:+', 1), ('chr3:1904761:+', 1), ('chr1:6197463:+', 1), ('chr7:1878494:+', 1), ('chr4:3442005:+', 1), ('chr1:4451484:+', 1), ('chr5:676658:-', 1), ('chr3:4590094:-', 1), ('chr2:2354950:+', 1), ('chr6:1563749:-', 1), ('chr2:1802697:+', 1), ('chr1:2825655:+', 1), ('chr7:3111985:+', 1), ('chr4:2783986:-', 1), ('chr3:4565950:+', 1), ('chr1:9216212:-', 1)]	proteinId=2301145_promoter
CGATGGGAGGTTCTAATCGT	ACGATTAGAACCTCCCATCG	106	106	chr3	+	3538331	Single	99	1	[('chr3:3538331:+', 99), ('chr1:7739874:+', 1), ('chr3:3538332:+', 1), ('chr1:131646:+', 1), ('chr7:2489660:-', 1), ('chr7:1878494:+', 1), ('chr1:3442404:+', 1)]	proteinId=2305107
AACGCTCGCTGTCTAGAGTC	GACTCTAGACAGCGAGCGTT	1118	1118	chr7	+	2484936	Single	1000	35	[('chr7:2484936:+', 1000), ('chr7:2406660:-', 2), ('chr5:3325007:-', 2), ('chr7:2484937:+', 2), ('chr1:6914244:-', 2), ('chr1:1375736:+', 2), ('chr7:2484935:+', 2), ('chr5:2306826:-', 2), ('chr7:2484938:+', 2), ('chr5:3199747:-', 2), ('chr4:2365285:-', 1), ('chr1:10119497:+', 1), ('chr2:5164689:+', 1), ('chr5:4055631:-', 1), ('chr3:3314141:+', 1), ('chr2:1205186:-', 1), ('chr2:645097:+', 1), ('chr7:3049939:+', 1), ('chr3:313312:+', 1), ('chr3:3352086:-', 1), ('chr1:1562939:-', 1), ('chr2:832100:-', 1), ('chr1:7624221:-', 1), ('chr1:7497851:+', 1), ('chr7:1977912:-', 1), ('chr5:829741:+', 1), ('chr2:2715304:-', 1), ('chr5:3070763:+', 1), ('chr2:4327814:-', 1), ('chr1:5429681:-', 1), ('chr5:1673950:-', 1), ('chr1:5805067:+', 1), ('chr2:1751841:-', 1), ('chr1:6419382:-', 1), ('chr2:491125:+', 1), ('chr1:7572780:-', 1), ('chr4:2493307:+', 1), ('chr7:792695:-', 1), ('chr1:6742818:+', 1), ('chr1:6704071:-', 1), ('chr7:1900776:-', 1), ('chr1:2017391:+', 1), ('chr7:601923:+', 1), ('chr2:4379669:-', 1), ('chr1:1596324:-', 1), ('chr1:2068149:-', 1), ('chr2:4378880:-', 1), ('chr7:2483540:-', 1), ('chr1:9649442:+', 1), ('chr2:4610508:-', 1), ('chr1:6913554:-', 1), ('chr5:2668989:-', 1), ('chr3:412248:+', 1), ('chr3:4590094:-', 1), ('chr7:602967:-', 1), ('chr4:1816159:-', 1), ('chr3:1944078:+', 1), ('chr1:524477:-', 1), ('chr6:1939365:-', 1), ('chr2:2623924:+', 1), ('chr3:2410718:-', 1), ('chr1:4451484:+', 1), ('chr1:8839992:+', 1), ('chr2:1965619:-', 1), ('chr3:1214343:-', 1), ('chr3:3640937:-', 1), ('chr1:8766889:+', 1), ('chr5:3076617:+', 1), ('chr7:1878494:+', 1), ('chr1:7873123:-', 1), ('chr7:606246:-', 1), ('chr6:2677992:-', 1), ('chr2:2171956:-', 1), ('chr1:9660905:-', 1), ('chr1:6313489:+', 1)]	proteinId=2312480_promoter
TTTTGCGAGCTCTAGATGTG	CACATCTAGAGCTCGCAAAA	1120	1120	chr7	-	223493	Single	976	45	[('chr7:223493:-', 976), ('chr7:2406660:-', 10), ('chr3:4590094:-', 4), ('chr7:223490:-', 3), ('chr1:6914244:-', 2), ('chr2:1751846:+', 2), ('chr6:3125324:-', 2), ('chr7:223491:-', 2), ('chr4:1838698:+', 2), ('chr5:3325007:-', 2), ('chr1:5430022:-', 2), ('chr1:3112771:-', 2), ('chr7:2406657:-', 1), ('chr4:2005387:+', 1), ('chr1:6179234:-', 1), ('chr1:5654478:-', 1), ('chr2:455150:+', 1), ('chr7:1833492:-', 1), ('chr1:784336:+', 1), ('chr1:5633291:-', 1), ('chr1:8660581:+', 1), ('chr5:1047530:-', 1), ('chr1:8065119:+', 1), ('chr7:2755176:-', 1), ('chr7:1943029:-', 1), ('chr5:2322761:-', 1), ('chr3:1371780:-', 1), ('chr3:3477141:-', 1), ('chr1:9910734:-', 1), ('chr1:5626547:-', 1), ('chr7:2350570:-', 1), ('chr1:7201000:-', 1), ('chr1:9415816:+', 1), ('chr3:2949780:+', 1), ('chr1:1277980:-', 1), ('chr1:7572780:-', 1), ('chr2:3539420:+', 1), ('chr7:3130414:+', 1), ('chr6:451263:+', 1), ('chr4:1918043:+', 1), ('chr1:2022051:+', 1), ('chr1:1375736:+', 1), ('chr1:1961089:+', 1), ('chr1:2729998:+', 1), ('chr2:2138656:-', 1), ('chr1:5439587:+', 1), ('chr1:131646:+', 1), ('chr1:4451484:+', 1), ('chr2:2373627:+', 1), ('chr5:1752249:-', 1), ('chr1:4832201:-', 1), ('chr2:4707195:-', 1), ('chr2:1665150:-', 1), ('chr1:972680:+', 1), ('chr6:620381:+', 1), ('chr2:5023212:-', 1), ('chr2:5162426:-', 1), ('chr7:2326396:-', 1), ('chr4:2491695:-', 1), ('chr3:869369:-', 1), ('chr5:3076617:+', 1), ('chr5:3773803:+', 1), ('chr1:7643625:+', 1), ('chr3:2886561:-', 1), ('chr1:3896500:-', 1), ('chr7:884648:+', 1), ('chr2:5164167:+', 1), ('chr1:429473:-', 1), ('chr7:2406659:-', 1), ('chr4:3687878:-', 1), ('chr1:6438156:+', 1), ('chr7:2329680:-', 1), ('chr1:8621677:+', 1), ('chr7:223418:+', 1), ('chr7:606305:-', 1), ('chr1:6741324:-', 1), ('chr4:710966:-', 1), ('chr3:2445975:-', 1)]	proteinId=2311275_promoter
GGGATAGAATCGGCATCGTG	CACGATGCCGATTCTATCCC	385	385	chr1	-	6742808	Single	349	10	[('chr1:6742808:-', 349), ('chr2:491125:+', 2), ('chr7:2406660:-', 2), ('chr2:4482686:-', 1), ('chr6:423171:-', 1), ('chr3:2949780:+', 1), ('chr1:3112771:-', 1), ('chr4:2214021:-', 1), ('chr3:4590094:-', 1), ('chr6:1950:-', 1), ('chr5:1700705:+', 1), ('chr2:4523314:+', 1), ('chr3:2141768:+', 1), ('chr7:2482237:+', 1), ('chr2:2156657:-', 1), ('chr6:1019943:+', 1), ('chr2:2373627:+', 1), ('chr3:770871:-', 1), ('chr3:4678712:+', 1), ('chr1:4560375:+', 1), ('chr3:2919026:-', 1), ('chr3:911023:-', 1), ('chr1:8839992:+', 1), ('chr2:1800363:+', 1), ('chr7:603698:-', 1)]
CTTGATTCGTCGCGTAAAGA	TCTTTACGCGACGAATCAAG	174	174	chr4	-	235660	Single	162	3	[('chr4:235660:-', 162), ('chr7:2406660:-', 2), ('chr6:1234014:+', 1), ('chr7:1878494:+', 1), ('chr3:4590094:-', 1), ('chr1:5102728:+', 1), ('chr3:3314141:+', 1), ('chr1:3112530:+', 1), ('chr5:2602384:+', 1)]	proteinId=108407
CACGACAAGGCACAAGGGAT	ATCCCTTGTGCCTTGTCGTG	125	125	chr4	-	2366068	Single	115	4	[('chr4:2366068:-', 115), ('chr1:5637819:-', 1), ('chr5:3325007:-', 1), ('chr7:2406660:-', 1), ('chr7:1803069:+', 1), ('chr2:3759614:+', 1), ('chr1:6524565:-', 1)]
GGCCCGGTCCTCCCAGGTCT	AGACCTGGGAGGACCGGGCC	758	758	chr1	+	2195885	Single	694	22	[('chr1:2195885:+', 694), ('chr1:6914244:-', 3), ('chr1:10013646:+', 2), ('chr2:491125:+', 2), ('chr1:1127064:-', 2), ('chr5:3076617:+', 1), ('chr3:2949780:+', 1), ('chr6:1108739:+', 1), ('chr7:2132945:-', 1), ('chr1:8925055:+', 1), ('chr3:4590094:-', 1), ('chr1:4301553:+', 1), ('chr1:3112771:-', 1), ('chr5:1770755:-', 1), ('chr2:2247726:-', 1), ('chr1:2383081:-', 1), ('chr2:1943598:-', 1), ('chr6:201290:+', 1), ('chr3:3477141:-', 1), ('chr2:2177368:-', 1), ('chr3:2886561:-', 1), ('chr5:2435148:+', 1), ('chr7:2406660:-', 1), ('chr7:2680978:+', 1), ('chr5:2576801:-', 1), ('chr1:7624221:-', 1), ('chr4:2564328:+', 1), ('chr2:4379669:-', 1), ('chr5:3413356:-', 1), ('chr7:2035049:-', 1), ('chr2:3539420:+', 1), ('chr5:3325007:-', 1), ('chr1:6483932:-', 1), ('chr2:956320:+', 1), ('chr4:1836750:+', 1), ('chr1:9400362:+', 1), ('chr1:9006954:-', 1), ('chr1:4888857:-', 1)]	proteinId=2295145
GGAGTTACACATTTTGTGTT	AACACAAAATGTGTAACTCC	915	915	chr1	-	5633291	Single	847	27	[('chr1:5633291:-', 847), ('chr2:5364748:+', 2), ('chr5:3325007:-', 2), ('chr5:3444376:+', 1), ('chr2:2223306:-', 1), ('chr4:1953145:+', 1), ('chr3:2949780:+', 1), ('chr4:1456899:+', 1), ('chr3:1926690:-', 1), ('chr6:459118:+', 1), ('chr5:3103172:+', 1), ('chr6:199802:+', 1), ('chr1:5524279:+', 1), ('chr7:2896530:+', 1), ('chr2:3664520:+', 1), ('chr2:1589939:-', 1), ('chr1:1789470:-', 1), ('chr5:4260620:-', 1), ('chr4:2255681:-', 1), ('chr2:1965619:-', 1), ('chr1:391550:-', 1), ('chr1:4927164:-', 1), ('chr2:1472755:-', 1), ('chr1:1305656:-', 1), ('chr1:8974639:+', 1), ('chr3:912391:-', 1), ('chr5:3070763:+', 1), ('chr2:2157797:-', 1), ('chr6:3218775:+', 1), ('chr1:7345825:-', 1), ('chr1:6167131:-', 1), ('chr4:2039766:+', 1), ('chr6:283778:+', 1), ('chr2:4579083:+', 1), ('chr2:4324045:+', 1), ('chr1:10013646:+', 1), ('chr7:2748231:-', 1), ('chr1:5633292:-', 1), ('chr1:6383044:-', 1), ('chr3:1906765:-', 1)]	proteinId=2132220
GTCCCAGTAGCTTAGAGCAA	TTGCTCTAAGCTACTGGGAC	1	1	chr2	+	2476499	Single	1	0	[('chr2:2476499:+', 1)]	proteinId=2301332
CATAAAAATTTAGCTCTGTC	GACAGAGCTAAATTTTTATG	12	12	chr1	-	4992830	Single	11	0	[('chr1:4992830:-', 11), ('chr2:559441:-', 1)]	proteinId=2296781
ATCACAAAACTTCGGCGTTG	CAACGCCGAAGTTTTGTGAT	321	321	chr1	+	2644959	Single	302	9	[('chr1:2644959:+', 302), ('chr1:6383044:-', 1), ('chr7:2406660:-', 1), ('chr2:2768062:+', 1), ('chr1:2645002:-', 1), ('chr2:4719224:+', 1), ('chr6:3130863:+', 1), ('chr1:6517427:-', 1), ('chr5:3325007:-', 1), ('chr2:4311494:+', 1), ('chr7:3049939:+', 1)]	proteinId=2313501
CCAGTTACAGTATACTCTCT	AGAGAGTATACTGTAACTGG	2592	2592	chr1	-	7624221	Single	2392	56	[('chr1:7624221:-', 2392), ('chr7:2406660:-', 13), ('chr5:3325007:-', 4), ('chr1:7624180:+', 4), ('chr1:7624219:-', 3), ('chr3:4590094:-', 3), ('chr1:1789470:-', 3), ('chr1:4320537:-', 2), ('chr5:2435148:+', 2), ('chr1:6914244:-', 2), ('chr2:491125:+', 2), ('chr6:2198570:-', 2), ('chr4:1533901:+', 2), ('chr1:7624218:-', 2), ('chr6:4043336:-', 1), ('chr1:8839992:+', 1), ('chr5:2256132:+', 1), ('chr2:2743365:+', 1), ('chr3:20521:-', 1), ('chr1:1917285:-', 1), ('chr1:5824807:+', 1), ('chr2:637181:-', 1), ('chr2:4351064:+', 1), ('chr7:223493:-', 1), ('chr1:10013646:+', 1), ('chr5:803092:-', 1), ('chr2:2236158:-', 1), ('chr6:3130275:-', 1), ('chr3:911023:-', 1), ('chr6:2328777:-', 1), ('chr5:3444376:+', 1), ('chr7:2333898:-', 1), ('chr1:3112771:-', 1), ('chr1:8678323:+', 1), ('chr2:1589939:-', 1), ('chr1:9872874:+', 1), ('chr1:5661137:+', 1), ('chr3:3279005:-', 1), ('chr2:4431462:-', 1), ('chr2:4801179:+', 1), ('chr7:601923:+', 1), ('chr2:1802728:-', 1), ('chr1:7624177:+', 1), ('chr2:2373627:+', 1), ('chr4:2582955:+', 1), ('chr1:8109548:-', 1), ('chr7:2329680:-', 1), ('chr1:7579775:+', 1), ('chr4:1998017:+', 1), ('chr1:6671330:+', 1), ('chr2:4978678:-', 1), ('chr1:7624220:-', 1), ('chr2:1805148:+', 1), ('chr1:3688968:+', 1), ('chr3:1187293:-', 1), ('chr7:3186997:+', 1), ('chr1:5035559:-', 1), ('chr6:2677992:-', 1), ('chr2:731932:+', 1), ('chr7:2086057:+', 1), ('chr1:5340052:-', 1), ('chr4:2678882:+', 1), ('chr1:8053290:+', 1), ('chr1:1375736:+', 1), ('chr4:2097674:+', 1), ('chr3:2141768:+', 1), ('chr4:2631691:-', 1), ('chr5:3117655:+', 1), ('chr5:2605033:+', 1), ('chr6:953277:+', 1), ('chr2:1841036:+', 1), ('chr1:972680:+', 1), ('chr5:3448782:-', 1), ('chr2:2891127:+', 1), ('chr4:2103297:+', 1), ('chr1:8020795:-', 1), ('chr1:9415816:+', 1), ('chr7:852450:-', 1), ('chr7:912358:-', 1), ('chr3:4062738:-', 1), ('chr1:7572780:-', 1), ('chr4:1212831:+', 1), ('chr1:7013890:-', 1), ('chr7:1928216:+', 1), ('chr5:3016521:+', 1), ('chr2:1826444:-', 1), ('chr1:802690:-', 1), ('chr2:1213976:-', 1), ('chr1:3441205:+', 1), ('chr1:3518297:+', 1), ('chr3:2590293:-', 1), ('chr1:2068221:+', 1), ('chr6:3488760:+', 1), ('chr3:4887708:-', 1), ('chr1:5125628:-', 1), ('chr3:729427:+', 1), ('chr7:1928397:+', 1), ('chr7:3995953:-', 1), ('chr4:3700473:+', 1), ('chr3:3228061:+', 1), ('chr5:3772661:+', 1), ('chr4:2106257:+', 1), ('chr4:76110:-', 1), ('chr2:3706137:-', 1), ('chr5:3199747:-', 1), ('chr1:6419380:+', 1), ('chr2:1751841:-', 1), ('chr1:256394:+', 1), ('chr4:656553:+', 1), ('chr1:2068378:-', 1), ('chr1:1627882:+', 1), ('chr1:6346137:+', 1), ('chr2:2484475:+', 1), ('chr3:3475690:+', 1)]	proteinId=2298167_promoter
GGTGTGGTGGTAGGCGGTTG	CAACCGCCTACCACCACACC	159	159	chr2	+	4827508	Single	149	4	[('chr2:4827508:+', 149), ('chr1:5633291:-', 1), ('chr4:3592578:-', 1), ('chr1:131646:+', 1), ('chr2:2382780:-', 1), ('chr2:2985539:+', 1), ('chr2:3539420:+', 1)]
TTGGTCCACTATGGTCTACG	CGTAGACCATAGTGGACCAA	138245	138233	chr7	-	2406660	Concat	73305	59233	[('chr7:2406660:-', 73305), ('chr5:3325007:-', 170), ('chr7:2406661:-', 93), ('chr3:4590094:-', 84), ('chr1:6914244:-', 76), ('chr2:491125:+', 59), ('chr7:2406657:-', 55), ('chr7:2406659:-', 53), ('chr7:2406658:-', 46), ('chr5:3199747:-', 43), ('chr1:10013646:+', 41), ('chr1:1375736:+', 39), ('chr5:3076617:+', 37), ('chr7:1878494:+', 36), ('chr3:2949780:+', 34), ('chr5:2435148:+', 34), ('chr1:3112771:-', 34), ('chr1:9415816:+', 33), ('chr2:2382780:-', 32), ('chr7:601923:+', 31), ('chr1:7624221:-', 28), ('chr7:1928216:+', 26), ('chr5:3772661:+', 25), ('chr7:1024509:-', 25), ('chr2:1751846:+', 24), ('chr1:3896500:-', 24), ('chr3:2561759:+', 22), ('chr5:3773803:+', 21), ('chr1:7572780:-', 21), ('chr1:2303160:-', 20), ('chr7:1926954:-', 19), ('chr2:3539420:+', 17), ('chr3:142030:+', 17), ('chr3:894858:-', 17), ('chr1:3112530:+', 16), ('chr4:2678882:+', 16), ('chr7:2484936:+', 16), ('chr7:3111985:+', 16), ('chr2:2373627:+', 15), ('chr1:972680:+', 15), ('chr1:1789470:-', 15), ('chr1:6483932:-', 15), ('chr2:1805148:+', 15), ('chr7:1881964:-', 15), ('chr7:2483540:-', 14), ('chr2:1800363:+', 14), ('chr2:4719224:+', 14), ('chr3:911023:-', 14), ('chr1:7750679:-', 13), ('chr5:2633031:-', 13), ('chr1:3301375:-', 13), ('chr6:1351101:+', 13), ('chr1:9316561:-', 13), ('chr2:623009:-', 13), ('chr1:7579775:+', 13), ('chr3:3314141:+', 13), ('chr7:3049939:+', 13), ('chr2:1751841:-', 13), ('chr2:4379669:-', 12), ('chr1:1422284:+', 12), ('chr1:2235566:+', 12), ('chr2:2223312:+', 12), ('chr2:1802697:+', 12), ('chr2:2223306:-', 12), ('chr1:6383044:-', 12), ('chr2:5162426:-', 12), ('chr3:4676003:+', 12), ('chr2:1943598:-', 12), ('chr1:2195885:+', 12), ('chr3:3228061:+', 12), ('chr3:1023330:-', 12), ('chr1:5633291:-', 11), ('chr3:1297998:-', 11), ('chr1:8621677:+', 11), ('chr5:2602384:+', 11), ('chr6:3543388:-', 11), ('chr1:4320537:-', 11), ('chr1:3770738:+', 11), ('chr3:2445975:-', 11), ('chr3:2141768:+', 11), ('chr1:1529669:-', 10), ('chr1:429473:-', 10), ('chr7:223493:-', 10), ('chr6:2677992:-', 10), ('chr4:1298282:-', 10), ('chr2:5164167:+', 10), ('chr1:1917285:-', 10), ('chr1:701040:+', 10), ('chr2:4378762:+', 10), ('chr6:2863705:-', 10), ('chr1:6419380:+', 10), ('chr5:3773389:-', 10), ('chr5:3444376:+', 10), ('chr7:2406619:+', 10), ('chr1:9554108:-', 9), ('chr2:2797042:-', 9), ('chr2:4523314:+', 9), ('chr7:2406566:+', 9), ('chr1:1596324:-', 9), ('chr1:8956139:+', 9), ('chr2:623032:+', 9), ('chr3:2949454:+', 9), ('chr3:1548794:-', 9), ('chr1:8836789:+', 8), ('chr1:6943496:-', 8), ('chr1:8836932:+', 8), ('chr1:8839992:+', 8), ('chr3:1076912:-', 8), ('chr3:2673203:+', 8), ('chr7:1928397:+', 8), ('chr7:495661:+', 8), ('chr2:5364748:+', 7), ('chr6:3125324:-', 7), ('chr1:4451484:+', 7), ('chr1:8925055:+', 7), ('chr7:1562442:-', 7), ('chr1:8324933:-', 7), ('chr7:610434:+', 7), ('chr7:1833492:-', 7), ('chr5:2576226:+', 7), ('chr1:256394:+', 7), ('chr7:2433764:-', 7), ('chr4:2631691:-', 7), ('chr3:1944078:+', 7), ('chr1:5521930:+', 7), ('chr4:127963:+', 7), ('chr2:4994449:+', 7), ('chr5:3386596:-', 7), ('chr3:1835479:-', 7), ('chr3:2965562:-', 7), ('chr7:2489660:-', 7), ('chr1:9969230:-', 7), ('chr7:1087677:+', 7), ('chr1:1633271:+', 7), ('chr6:620381:+', 7), ('chr7:2035049:-', 7), ('chr1:6419382:-', 6), ('chr1:2068149:-', 6), ('chr5:1212491:-', 6), ('chr1:6742808:-', 6), ('chr2:2592533:+', 6), ('chr2:2715304:-', 6), ('chr3:1300984:+', 6), ('chr4:1838698:+', 6), ('chr2:665001:+', 6), ('chr4:2714168:+', 6), ('chr1:1302952:+', 6), ('chr6:1939365:-', 6), ('chr1:391550:-', 6), ('chr7:1885715:-', 6), ('chr1:691926:+', 6), ('chr7:2406575:+', 6), ('chr2:433587:+', 6), ('chr1:9649428:-', 6), ('chr7:2406604:+', 6), ('chr3:1644722:-', 6), ('chr2:1619465:+', 6), ('chr3:3564347:+', 6), ('chr7:2086057:+', 6), ('chr1:1627882:+', 6), ('chr3:809031:+', 6), ('chr2:4513291:+', 6), ('chr5:2769747:-', 5), ('chr1:6517427:-', 5), ('chr1:8696473:-', 5), ('chr1:3432198:+', 5), ('chr2:2236158:-', 5), ('chr3:313312:+', 5), ('chr4:2365100:-', 5), ('chr1:8696375:-', 5), ('chr7:1940701:-', 5), ('chr2:5204354:+', 5), ('chr7:3179624:-', 5), ('chr1:3518297:+', 5), ('chr2:3206183:-', 5), ('chr5:4055631:-', 5), ('chr6:733284:-', 5), ('chr1:8518486:+', 5), ('chr1:4301553:+', 5), ('chr2:5027655:+', 5), ('chr2:1265125:-', 5), ('chr7:2321031:+', 5), ('chr1:8177187:-', 5), ('chr3:1370438:+', 5), ('chr4:2090974:-', 5), ('chr5:1715353:+', 5), ('chr3:3582433:+', 5), ('chr1:3819557:+', 5), ('chr4:2582955:+', 5), ('chr1:1773553:-', 5), ('chr3:1673246:+', 5), ('chr7:2406588:+', 5), ('chr1:5638295:-', 5), ('chr3:1575433:-', 5), ('chr6:201290:+', 5), ('chr1:2644959:+', 5), ('chr2:1800694:+', 4), ('chr5:958183:-', 4), ('chr3:1755475:-', 4), ('chr7:2973172:+', 4), ('chr1:2133134:+', 4), ('chr5:803092:-', 4), ('chr6:1664539:+', 4), ('chr1:954628:+', 4), ('chr3:3477141:-', 4), ('chr5:3070763:+', 4), ('chr7:1665875:+', 4), ('chr5:3413356:-', 4), ('chr2:1423295:-', 4), ('chr5:2574087:-', 4), ('chr2:1028825:+', 4), ('chr6:2375739:-', 4), ('chr7:2785622:+', 4), ('chr1:2461141:+', 4), ('chr2:1589939:-', 4), ('chr2:1841036:+', 4), ('chr3:4549689:-', 4), ('chr5:1673950:-', 4), ('chr1:3444357:-', 4), ('chr2:3664520:+', 4), ('chr1:8100983:+', 4), ('chr3:4495721:+', 4), ('chr1:9969230:+', 4), ('chr1:6903684:-', 4), ('chr3:3423299:+', 4), ('chr4:2106257:+', 4), ('chr1:8767584:+', 4), ('chr2:2389338:+', 4), ('chr2:664496:+', 4), ('chr2:2598495:+', 4), ('chr1:3517909:-', 4), ('chr7:2477409:-', 4), ('chr7:1012825:-', 4), ('chr5:1770755:-', 4), ('chr1:1517359:-', 4), ('chr5:2177972:+', 4), ('chr7:1227439:-', 4), ('chr2:2944613:+', 4), ('chr5:3144776:-', 4), ('chr1:7462314:+', 4), ('chr1:8571608:+', 4), ('chr1:7433044:+', 4), ('chr2:4512077:+', 3), ('chr2:2419032:+', 3), ('chr1:5319944:-', 3), ('chr2:4799647:+', 3), ('chr6:597778:+', 3), ('chr3:3753786:-', 3), ('chr2:4684283:+', 3), ('chr2:5164689:+', 3), ('chr6:1108739:+', 3), ('chr3:1926690:-', 3), ('chr2:2599885:+', 3), ('chr4:4312478:+', 3), ('chr7:2235033:-', 3), ('chr3:3767034:+', 3), ('chr3:375810:+', 3), ('chr4:1245010:-', 3), ('chr7:2590754:+', 3), ('chr2:4599403:+', 3), ('chr3:1828476:-', 3), ('chr2:1850836:-', 3), ('chr5:1896605:+', 3), ('chr7:2748231:-', 3), ('chr2:2815637:+', 3), ('chr2:1982732:-', 3), ('chr3:4887708:-', 3), ('chr7:2880113:+', 3), ('chr1:6742818:+', 3), ('chr7:2113370:-', 3), ('chr1:2152207:+', 3), ('chr1:6864495:+', 3), ('chr1:1903020:+', 3), ('chr3:412248:+', 3), ('chr1:5607432:+', 3), ('chr6:2328777:-', 3), ('chr6:423171:-', 3), ('chr2:4234353:-', 3), ('chr4:2097674:+', 3), ('chr2:4085893:+', 3), ('chr1:7201000:-', 3), ('chr6:1296051:+', 3), ('chr3:2919026:-', 3), ('chr1:5605516:+', 3), ('chr1:524477:-', 3), ('chr4:2024643:-', 3), ('chr7:2406614:+', 3), ('chr1:2620429:+', 3), ('chr1:4832201:-', 3), ('chr1:2443154:+', 3), ('chr4:1929751:-', 3), ('chr1:4927164:-', 3), ('chr1:6719364:+', 3), ('chr5:58715:+', 3), ('chr2:1040676:+', 3), ('chr1:1994679:-', 3), ('chr7:2424911:+', 3), ('chr2:95545:+', 3), ('chr1:722790:-', 3), ('chr1:352057:+', 3), ('chr1:1087723:+', 3), ('chr2:4422604:+', 3), ('chr1:772254:+', 3), ('chr7:310147:-', 3), ('chr4:3472024:+', 3), ('chr2:1472755:-', 3), ('chr2:4994013:-', 3), ('chr2:4610508:-', 3), ('chr5:1354708:+', 3), ('chr4:1535507:+', 3), ('chr3:2416675:+', 3), ('chr1:2326608:-', 3), ('chr1:1375737:+', 3), ('chr1:8983081:-', 3), ('chr1:6063869:-', 3), ('chr2:2094536:-', 3), ('chr3:2410718:-', 3), ('chr7:2896530:+', 3), ('chr2:1796103:-', 3), ('chr7:1943029:-', 3), ('chr2:3634488:-', 3), ('chr4:2293514:-', 3), ('chr7:2406464:+', 3), ('chr1:8106622:-', 3), ('chr5:2435605:-', 3), ('chr3:2963746:-', 3), ('chr1:6512319:+', 3), ('chr1:8696893:-', 3), ('chr2:4179945:+', 3), ('chr2:1326550:-', 3), ('chr6:666683:+', 3), ('chr4:2008603:+', 3), ('chr6:479183:+', 3), ('chr1:1275974:-', 3), ('chr5:2256132:+', 3), ('chr1:7666300:-', 3), ('chr5:2571117:-', 3), ('chr1:2235514:-', 3), ('chr1:2229727:-', 3), ('chr4:3389938:-', 3), ('chr2:2177368:-', 3), ('chr7:1456504:+', 3), ('chr2:5364526:-', 3), ('chr5:3330490:+', 3), ('chr3:1672059:-', 3), ('chr1:821751:-', 3), ('chr1:9199556:-', 3), ('chr1:7250456:+', 3), ('chr5:2522011:+', 3), ('chr1:8817083:-', 3), ('chr1:4363137:-', 3), ('chr2:1589959:-', 3), ('chr4:2229923:+', 3), ('chr1:6167131:-', 3), ('chr1:8580778:+', 3), ('chr7:1190198:-', 3), ('chr7:2552329:+', 3), ('chr1:3718099:+', 3), ('chr5:3765758:-', 3), ('chr4:4704919:-', 3), ('chr1:3441205:+', 3), ('chr1:3005812:-', 3), ('chr6:196384:+', 3), ('chr1:5686985:+', 3), ('chr2:4884094:-', 3), ('chr7:2896517:-', 3), ('chr3:2746632:+', 3), ('chr6:504994:+', 2), ('chr7:1915372:+', 2), ('chr6:1314134:+', 2), ('chr1:8845337:+', 2), ('chr2:1820605:+', 2), ('chr2:1767242:-', 2), ('chr5:959201:+', 2), ('chr7:2330429:+', 2), ('chr4:1918043:+', 2), ('chr3:1881827:-', 2), ('chr3:1195980:+', 2), ('chr1:4775095:-', 2), ('chr2:3795131:-', 2), ('chr6:477092:-', 2), ('chr7:1488156:+', 2), ('chr4:2420774:+', 2), ('chr5:2494794:-', 2), ('chr4:1998017:+', 2), ('chr7:2532042:+', 2), ('chr7:1572942:-', 2), ('chr2:2171956:-', 2), ('chr2:2188390:-', 2), ('chr7:2221614:-', 2), ('chr5:4008842:-', 2), ('chr6:1299294:-', 2), ('chr2:3768437:+', 2), ('chr5:2297659:-', 2), ('chr2:109974:+', 2), ('chr1:2714480:-', 2), ('chr1:4787116:+', 2), ('chr1:5521854:+', 2), ('chr1:2068378:-', 2), ('chr2:5352869:-', 2), ('chr1:3310133:-', 2), ('chr7:397554:-', 2), ('chr1:5606726:+', 2), ('chr2:2788168:+', 2), ('chr1:9117601:+', 2), ('chr7:604972:+', 2), ('chr6:3129759:+', 2), ('chr3:3539856:-', 2), ('chr3:1949489:-', 2), ('chr7:997892:-', 2), ('chr3:4391907:-', 2), ('chr1:10064966:-', 2), ('chr2:1161215:+', 2), ('chr1:2176514:+', 2), ('chr1:131646:+', 2), ('chr2:2931730:-', 2), ('chr1:8333345:-', 2), ('chr1:7750005:-', 2), ('chr1:3204990:-', 2), ('chr1:3810130:-', 2), ('chr6:2400470:+', 2), ('chr1:2700577:-', 2), ('chr2:1361840:+', 2), ('chr4:4024248:+', 2), ('chr1:6349189:-', 2), ('chr4:2341297:-', 2), ('chr2:4383116:+', 2), ('chr1:1277980:-', 2), ('chr3:3424293:-', 2), ('chr2:539957:-', 2), ('chr1:3306227:+', 2), ('chr1:5083533:-', 2), ('chr1:9274876:+', 2), ('chr6:2451433:+', 2), ('chr1:5359593:-', 2), ('chr2:3862496:+', 2), ('chr7:2847748:+', 2), ('chr3:2076994:-', 2), ('chr1:4127889:+', 2), ('chr7:1484973:+', 2), ('chr1:9280085:+', 2), ('chr3:5041772:+', 2), ('chr1:6139776:-', 2), ('chr7:792696:-', 2), ('chr1:7873123:-', 2), ('chr5:1047530:-', 2), ('chr7:602633:+', 2), ('chr5:1803620:+', 2), ('chr2:5207087:+', 2), ('chr7:1494369:-', 2), ('chr3:5017758:-', 2), ('chr7:4028626:+', 2), ('chr5:3543950:-', 2), ('chr7:1696782:-', 2), ('chr2:4347993:-', 2), ('chr3:1018484:+', 2), ('chr6:3703373:+', 2), ('chr2:4416707:+', 2), ('chr7:3854547:+', 2), ('chr7:2150772:+', 2), ('chr1:107694:-', 2), ('chr3:2121296:-', 2), ('chr4:2485995:+', 2), ('chr6:1955089:-', 2), ('chr7:2329680:-', 2), ('chr1:7046268:-', 2), ('chr6:4093115:+', 2), ('chr1:3460691:+', 2), ('chr2:1965619:-', 2), ('chr1:4535455:+', 2), ('chr3:2120359:+', 2), ('chr3:3699021:-', 2), ('chr1:429482:+', 2), ('chr1:6346137:+', 2), ('chr7:2207703:-', 2), ('chr7:958449:+', 2), ('chr1:6524565:-', 2), ('chr2:4451974:+', 2), ('chr7:1069610:+', 2), ('chr1:690500:-', 2), ('chr6:3822286:-', 2), ('chr7:1959354:+', 2), ('chr1:1305656:-', 2), ('chr3:3279005:-', 2), ('chr5:646174:-', 2), ('chr2:2943667:-', 2), ('chr2:4370989:+', 2), ('chr1:8696906:+', 2), ('chr3:3981353:-', 2), ('chr2:448366:+', 2), ('chr5:3560104:-', 2), ('chr2:2260117:-', 2), ('chr1:2090306:-', 2), ('chr2:2050194:+', 2), ('chr3:1757060:-', 2), ('chr6:1046679:-', 2), ('chr2:395237:-', 2), ('chr1:3915522:-', 2), ('chr2:2767059:+', 2), ('chr4:1942644:-', 2), ('chr2:4380772:-', 2), ('chr2:2120106:-', 2), ('chr5:2435599:+', 2), ('chr1:3169981:-', 2), ('chr1:3309684:-', 2), ('chr7:1109138:-', 2), ('chr3:3248532:-', 2), ('chr5:1267103:-', 2), ('chr2:1310406:-', 2), ('chr2:5096246:+', 2), ('chr4:2409377:+', 2), ('chr1:9652562:+', 2), ('chr2:663412:+', 2), ('chr1:6914242:-', 2), ('chr3:5026889:+', 2), ('chr6:3681128:+', 2), ('chr3:3725213:-', 2), ('chr1:1298672:+', 2), ('chr1:10826658:-', 2), ('chr3:2560343:+', 2), ('chr2:3058805:+', 2), ('chr4:399757:+', 2), ('chr5:4149211:+', 2), ('chr1:10119497:+', 2), ('chr6:471303:-', 2), ('chr2:664432:+', 2), ('chr1:1505216:+', 2), ('chr1:8766580:+', 2), ('chr1:8538137:+', 2), ('chr1:1926196:-', 2), ('chr6:4093894:+', 2), ('chr1:6346137:-', 2), ('chr1:5012961:+', 2), ('chr5:3463987:-', 2), ('chr2:4939805:+', 2), ('chr1:8696495:+', 2), ('chr7:1871641:-', 2), ('chr3:20521:-', 2), ('chr7:1496400:+', 2), ('chr1:5348745:-', 2), ('chr7:1666848:-', 2), ('chr4:634331:+', 2), ('chr1:3938569:-', 2), ('chr3:409126:+', 2), ('chr4:2212532:-', 2), ('chr1:3765560:-', 2), ('chr1:4459352:+', 2), ('chr1:7257432:-', 2), ('chr4:2097192:+', 2), ('chr3:1371780:-', 2), ('chr1:7972497:-', 2), ('chr3:607445:-', 2), ('chr2:4314401:+', 2), ('chr3:3666024:-', 2), ('chr2:1873648:-', 2), ('chr7:1062306:-', 2), ('chr7:4100787:+', 2), ('chr5:533728:-', 2), ('chr1:1224271:+', 2), ('chr6:950403:+', 2), ('chr5:2605033:+', 2), ('chr1:9216096:+', 2), ('chr2:4827508:+', 2), ('chr1:6162135:+', 2), ('chr1:9259169:+', 2), ('chr2:2477296:-', 2), ('chr2:4025138:+', 2), ('chr1:132619:-', 2), ('chr1:4277183:-', 2), ('chr7:2465472:+', 2), ('chr2:47304:+', 2), ('chr1:10759480:+', 2), ('chr1:9320493:+', 2), ('chr3:1751925:-', 2), ('chr7:867115:-', 2), ('chr6:2266172:+', 2), ('chr7:723823:+', 2), ('chr3:3538331:+', 2), ('chr1:5430022:-', 2), ('chr1:6973517:-', 2), ('chr7:603171:+', 2), ('chr1:6229483:+', 2), ('chr6:328384:-', 2), ('chr1:8931155:+', 2), ('chr2:1164865:+', 2), ('chr7:3213128:+', 2), ('chr2:3445657:+', 2), ('chr2:1065079:-', 2), ('chr1:8177424:-', 2), ('chr7:950087:-', 2), ('chr5:2935115:+', 2), ('chr3:2838926:+', 2), ('chr3:3205629:+', 2), ('chr4:3470991:-', 2), ('chr1:7357862:+', 2), ('chr7:2958854:-', 2), ('chr1:6061709:-', 2), ('chr3:2957690:+', 2), ('chr7:988723:+', 2), ('chr2:1201457:-', 2), ('chr1:10006781:+', 2), ('chr7:3904382:-', 2), ('chr2:5113669:-', 2), ('chr5:2115436:+', 2), ('chr3:1285074:+', 2), ('chr1:7264409:-', 2), ('chr2:1032205:-', 2), ('chr3:3640937:-', 2), ('chr1:6197463:+', 2), ('chr2:667373:+', 2), ('chr7:606811:-', 2), ('chr1:4170393:-', 2), ('chr7:2589480:-', 2), ('chr2:1225635:+', 2), ('chr5:873990:-', 2), ('chr2:121690:+', 2), ('chr1:3315660:+', 2), ('chr1:7636863:+', 2), ('chr1:10031126:+', 2), ('chr7:1372549:+', 2), ('chr2:799015:-', 2), ('chr1:7412236:-', 2), ('chr2:3735711:+', 2), ('chr3:2886561:-', 2), ('chr7:2482237:+', 2), ('chr2:4700496:-', 2), ('chr6:1189764:+', 2), ('chr7:2150838:-', 2), ('chr6:3125069:+', 2), ('chr1:7345543:+', 2), ('chr2:1189656:-', 2), ('chr1:2436250:-', 2), ('chr3:1481765:-', 2), ('chr1:5333845:-', 2), ('chr4:2141229:-', 2), ('chr6:98568:-', 2), ('chr2:4625046:+', 2), ('chr1:7001346:+', 2), ('chr2:151516:+', 2), ('chr2:63429:+', 2), ('chr6:1742088:-', 2), ('chr1:10229472:+', 2), ('chr1:1600636:+', 2), ('chr6:1410357:-', 2), ('chr1:9165539:+', 2), ('chr2:4437275:-', 2), ('chr2:2405503:-', 2), ('chr2:4967767:-', 2), ('chr5:1213861:+', 2), ('chr6:199802:+', 2), ('chr1:9236930:+', 2), ('chr5:2197647:-', 2), ('chr1:774253:+', 2), ('chr3:718840:+', 2), ('chr4:1897012:+', 2), ('chr1:1436993:-', 2), ('chr6:2843312:+', 2), ('chr3:2464144:-', 2), ('chr1:6347373:+', 2), ('chr1:6626932:+', 2), ('chr1:5487679:-', 2), ('chr2:4661375:+', 2), ('chr1:7013999:+', 2), ('chr3:2564293:+', 2), ('chr6:1347242:+', 2), ('chr2:850609:-', 2), ('chr6:666662:-', 2), ('chr3:1089526:-', 2), ('chr6:3121322:+', 2), ('chr1:2068221:+', 2), ('chr7:3034891:-', 2), ('chr1:1583918:+', 2), ('chr7:3221946:+', 2), ('chr1:7416770:+', 2), ('chr2:3004991:+', 2), ('chr7:2765253:+', 2), ('chr4:2492555:-', 2), ('chr5:2791447:-', 2), ('chr1:1538494:+', 2), ('chr6:3905328:-', 2), ('chr2:1747415:-', 2), ('chr5:2302933:-', 2), ('chr2:1364709:+', 2), ('chr1:3653805:+', 2), ('chr1:6727917:-', 2), ('chr1:10709005:+', 2), ('chr6:111716:+', 2), ('chr1:1276157:-', 2), ('chr1:95120:+', 2), ('chr4:4417753:-', 2), ('chr3:859815:+', 2), ('chr1:3951217:+', 2), ('chr4:222255:-', 2), ('chr6:1733516:+', 2), ('chr3:3946318:-', 2), ('chr3:2929783:+', 2), ('chr1:10874960:-', 2), ('chr1:5976009:+', 2), ('chr4:3366273:+', 2), ('chr7:1977912:-', 2), ('chr5:4176065:+', 2), ('chr3:3851939:+', 2), ('chr7:808631:-', 2), ('chr5:2657878:-', 2), ('chr2:2734786:-', 2), ('chr1:9737980:+', 2), ('chr1:4957459:-', 2), ('chr1:8935930:-', 2), ('chr5:938886:-', 2), ('chr2:804550:-', 2), ('chr4:1798551:-', 2), ('chr1:3304038:+', 2), ('chr4:1774585:-', 2), ('chr2:1806554:+', 2), ('chr1:2502904:-', 2), ('chr7:1150200:-', 2), ('chr4:1882959:-', 2), ('chr6:3152809:+', 2), ('chr1:5125123:+', 2), ('chr6:2702846:-', 2), ('chr1:7941656:-', 2), ('chr5:3910775:+', 2), ('chr2:960902:-', 1), ('chr2:4543523:-', 1), ('chr7:3074777:-', 1), ('chr1:5927106:+', 1), ('chr1:9348090:+', 1), ('chr5:3029984:+', 1), ('chr4:1848966:+', 1), ('chr6:587268:-', 1), ('chr5:3016521:+', 1), ('chr1:9686170:+', 1), ('chr7:2257865:-', 1), ('chr2:4156706:-', 1), ('chr2:137637:+', 1), ('chr2:1177344:+', 1), ('chr4:2103297:+', 1), ('chr1:5540285:-', 1), ('chr1:5021921:+', 1), ('chr1:9216212:-', 1), ('chr6:2451406:-', 1), ('chr4:220301:+', 1), ('chr3:699283:+', 1), ('chr1:9136737:+', 1), ('chr5:2593130:-', 1), ('chr4:2678913:-', 1), ('chr5:133186:+', 1), ('chr4:163431:+', 1), ('chr2:828348:-', 1), ('chr2:2256928:+', 1), ('chr2:4204721:-', 1), ('chr1:8226668:-', 1), ('chr1:9439367:-', 1), ('chr6:3129664:+', 1), ('chr6:2541548:-', 1), ('chr1:1301808:+', 1), ('chr4:3731302:-', 1), ('chr4:2556945:+', 1), ('chr1:3084822:+', 1), ('chr3:429162:-', 1), ('chr1:5603219:+', 1), ('chr7:3318952:+', 1), ('chr3:2683947:+', 1), ('chr1:3689813:-', 1), ('chr6:1664628:-', 1), ('chr1:9689735:-', 1), ('chr6:3654183:-', 1), ('chr4:787858:+', 1), ('chr3:2949667:+', 1), ('chr1:8699519:+', 1), ('chr1:1596317:-', 1), ('chr6:953277:+', 1), ('chr3:1652494:-', 1), ('chr2:2743365:+', 1), ('chr2:4992264:-', 1), ('chr3:2791777:+', 1), ('chr2:1504907:+', 1), ('chr1:1566291:-', 1), ('chr1:10930959:-', 1), ('chr7:601697:+', 1), ('chr5:1006736:+', 1), ('chr1:5067012:+', 1), ('chr1:2958208:+', 1), ('chr7:244758:+', 1), ('chr4:299309:+', 1), ('chr4:3362048:-', 1), ('chr1:9915889:+', 1), ('chr1:1988079:-', 1), ('chr7:2343490:-', 1), ('chr3:4824282:+', 1), ('chr5:2466014:+', 1), ('chr3:2138392:+', 1), ('chr4:3414514:-', 1), ('chr4:4312470:-', 1), ('chr2:1471216:+', 1), ('chr7:1149977:-', 1), ('chr1:10023623:-', 1), ('chr3:2634671:-', 1), ('chr1:8616843:+', 1), ('chr2:5276780:+', 1), ('chr1:534895:-', 1), ('chr7:2382323:-', 1), ('chr1:10502071:+', 1), ('chr4:2135749:-', 1), ('chr6:2690224:+', 1), ('chr1:6643739:+', 1), ('chr3:926410:-', 1), ('chr4:381105:+', 1), ('chr1:3689776:-', 1), ('chr6:1432507:-', 1), ('chr6:3244851:-', 1), ('chr7:3731994:+', 1), ('chr5:3473685:+', 1), ('chr6:3125432:+', 1), ('chr1:1379141:+', 1), ('chr1:1384538:+', 1), ('chr1:9613788:-', 1), ('chr6:2939735:+', 1), ('chr2:4672680:+', 1), ('chr1:824718:+', 1), ('chr1:9613790:-', 1), ('chr1:7439287:-', 1), ('chr5:1850395:+', 1), ('chr1:2226838:-', 1), ('chr1:8384846:-', 1), ('chr7:3067437:-', 1), ('chr4:1644321:-', 1), ('chr7:600161:+', 1), ('chr4:2638185:-', 1), ('chr6:1257650:+', 1), ('chr7:1800621:-', 1), ('chr5:2045679:+', 1), ('chr3:1095654:+', 1), ('chr4:214786:+', 1), ('chr7:3067435:-', 1), ('chr4:2023638:-', 1), ('chr3:2887674:-', 1), ('chr1:5672907:-', 1), ('chr1:4294250:+', 1), ('chr1:2265546:+', 1), ('chr1:2281654:+', 1), ('chr4:111628:+', 1), ('chr6:137232:-', 1), ('chr7:2375927:-', 1), ('chr2:4662986:+', 1), ('chr7:606353:+', 1), ('chr7:3469595:+', 1), ('chr2:4997683:+', 1), ('chr7:2849429:+', 1), ('chr5:1383810:+', 1), ('chr6:423170:-', 1), ('chr5:2774341:+', 1), ('chr4:4210237:+', 1), ('chr1:7290710:-', 1), ('chr1:7873284:+', 1), ('chr5:2605017:-', 1), ('chr2:5139059:+', 1), ('chr1:962997:-', 1), ('chr2:1068456:-', 1), ('chr1:1302601:-', 1), ('chr2:2034699:+', 1), ('chr3:3424227:+', 1), ('chr1:2457139:-', 1), ('chr1:4456155:-', 1), ('chr1:7969714:-', 1), ('chr3:1281422:-', 1), ('chr6:602359:-', 1), ('chr2:2661671:-', 1), ('chr6:2169120:+', 1), ('chr6:497757:-', 1), ('chr1:8173721:+', 1), ('chr2:1776792:+', 1), ('chr2:1751656:+', 1), ('chr1:895437:-', 1), ('chr1:2298851:-', 1), ('chr1:9602038:+', 1), ('chr3:3755492:-', 1), ('chr1:6358668:-', 1), ('chr1:652617:+', 1), ('chr5:867172:-', 1), ('chr2:732976:+', 1), ('chr2:4997581:+', 1), ('chr3:1015757:-', 1), ('chr4:1584167:+', 1), ('chr1:1080948:+', 1), ('chr6:2071044:-', 1), ('chr1:4652194:+', 1), ('chr1:3843797:+', 1), ('chr1:9230792:-', 1), ('chr1:1749728:-', 1), ('chr5:289600:+', 1), ('chr1:5858467:+', 1), ('chr7:3376985:-', 1), ('chr6:3187156:+', 1), ('chr1:3091265:-', 1), ('chr7:2751802:+', 1), ('chr3:1754386:+', 1), ('chr7:1808133:+', 1), ('chr5:1219209:-', 1), ('chr6:3214765:+', 1), ('chr6:1937106:+', 1), ('chr3:423938:-', 1), ('chr3:2075144:-', 1), ('chr1:3355568:+', 1), ('chr7:2589438:-', 1), ('chr7:3351831:-', 1), ('chr6:1154742:-', 1), ('chr4:4629535:-', 1), ('chr6:2093163:-', 1), ('chr3:3563230:+', 1), ('chr1:10536896:-', 1), ('chr1:4200988:-', 1), ('chr4:2336387:-', 1), ('chr2:2628354:-', 1), ('chr6:71635:+', 1), ('chr6:2657934:+', 1), ('chr2:1810626:+', 1), ('chr1:4262186:+', 1), ('chr7:881326:-', 1), ('chr3:1521737:+', 1), ('chr5:1742246:+', 1), ('chr2:1364032:-', 1), ('chr1:2022051:+', 1), ('chr4:592514:-', 1), ('chr1:640537:+', 1), ('chr7:2538635:-', 1), ('chr4:1970252:-', 1), ('chr7:1038291:-', 1), ('chr2:1842188:-', 1), ('chr2:4368321:-', 1), ('chr1:6092833:-', 1), ('chr2:4801127:-', 1), ('chr1:968090:+', 1), ('chr2:4857977:-', 1), ('chr3:1646949:+', 1), ('chr1:7457352:-', 1), ('chr3:1110466:-', 1), ('chr1:1352460:+', 1), ('chr5:1495911:+', 1), ('chr7:3137051:-', 1), ('chr1:5637819:-', 1), ('chr3:3554588:-', 1), ('chr1:1285296:-', 1), ('chr6:3933148:-', 1), ('chr1:6393492:-', 1), ('chr7:3695090:-', 1), ('chr1:9785595:-', 1), ('chr1:458835:+', 1), ('chr4:494049:+', 1), ('chr4:3266422:-', 1), ('chr1:2335925:+', 1), ('chr6:1905097:+', 1), ('chr1:4351217:+', 1), ('chr6:3134358:-', 1), ('chr1:8743906:-', 1), ('chr1:1712808:+', 1), ('chr5:1246607:-', 1), ('chr6:1019943:+', 1), ('chr7:2592385:-', 1), ('chr4:2106645:-', 1), ('chr2:2640852:-', 1), ('chr1:979390:-', 1), ('chr1:2522018:+', 1), ('chr5:1204189:+', 1), ('chr7:604863:+', 1), ('chr4:2517457:-', 1), ('chr4:2580956:+', 1), ('chr4:1456899:+', 1), ('chr6:443245:-', 1), ('chr6:957669:-', 1), ('chr1:7780579:+', 1), ('chr2:2404985:+', 1), ('chr7:2332760:-', 1), ('chr1:783370:+', 1), ('chr1:6132666:-', 1), ('chr7:3115040:-', 1), ('chr2:4840902:-', 1), ('chr7:1127316:+', 1), ('chr1:201834:+', 1), ('chr1:10225647:-', 1), ('chr4:4654614:+', 1), ('chr1:3710112:+', 1), ('chr2:1805884:+', 1), ('chr1:7246979:+', 1), ('chr6:3304764:-', 1), ('chr5:1977747:-', 1), ('chr1:8348845:-', 1), ('chr2:4155424:-', 1), ('chr7:2056249:+', 1), ('chr7:2099074:-', 1), ('chr2:3166993:-', 1), ('chr4:3081933:+', 1), ('chr2:4421116:+', 1), ('chr2:2262785:-', 1), ('chr7:2939971:+', 1), ('chr7:2765576:-', 1), ('chr5:3366332:-', 1), ('chr5:44706:-', 1), ('chr1:2728938:-', 1), ('chr7:2330627:-', 1), ('chr5:3120998:+', 1), ('chr4:2838366:-', 1), ('chr1:7238768:-', 1), ('chr2:4011674:+', 1), ('chr7:2406590:+', 1), ('chr5:3392427:+', 1), ('chr1:3703136:-', 1), ('chr5:1316477:-', 1), ('chr7:3815754:+', 1), ('chr2:2657264:+', 1), ('chr1:7965174:+', 1), ('chr1:10435348:-', 1), ('chr1:1245313:+', 1), ('chr6:3685115:-', 1), ('chr1:1886867:+', 1), ('chr1:5978757:+', 1), ('chr1:7089501:+', 1), ('chr2:29686:-', 1), ('chr3:826614:-', 1), ('chr4:1526655:-', 1), ('chr1:8693211:+', 1), ('chr7:1425967:-', 1), ('chr7:2750780:-', 1), ('chr1:1708614:-', 1), ('chr5:2518175:+', 1), ('chr5:464496:-', 1), ('chr4:3265396:-', 1), ('chr1:6749943:+', 1), ('chr1:575052:+', 1), ('chr7:756232:-', 1), ('chr1:5665770:-', 1), ('chr3:619399:+', 1), ('chr2:4898372:+', 1), ('chr4:1815132:-', 1), ('chr5:3479679:-', 1), ('chr1:8053290:+', 1), ('chr1:2182207:+', 1), ('chr1:824654:+', 1), ('chr1:7329550:-', 1), ('chr2:4217006:+', 1), ('chr2:582955:+', 1), ('chr1:1354789:+', 1), ('chr1:8704974:+', 1), ('chr7:740187:-', 1), ('chr1:7284815:+', 1), ('chr1:8851425:-', 1), ('chr4:2076157:-', 1), ('chr7:478582:-', 1), ('chr7:3229964:+', 1), ('chr4:1935026:+', 1), ('chr1:7612135:-', 1), ('chr3:3868522:-', 1), ('chr2:4787808:+', 1), ('chr3:861215:-', 1), ('chr1:2718548:+', 1), ('chr7:2333902:+', 1), ('chr3:1923929:-', 1), ('chr6:75721:-', 1), ('chr2:1828404:+', 1), ('chr7:230806:-', 1), ('chr2:1680461:-', 1), ('chr1:9658127:-', 1), ('chr6:2294774:+', 1), ('chr7:1383279:-', 1), ('chr1:2889616:-', 1), ('chr7:3371152:-', 1), ('chr4:940321:-', 1), ('chr1:1560960:+', 1), ('chr1:3811655:-', 1), ('chr6:3650906:+', 1), ('chr5:1241758:-', 1), ('chr6:3563802:+', 1), ('chr2:1562556:-', 1), ('chr4:2727576:+', 1), ('chr4:2906991:+', 1), ('chr4:3084589:+', 1), ('chr1:5134915:-', 1), ('chr4:2428507:+', 1), ('chr7:2614067:+', 1), ('chr1:5770684:-', 1), ('chr1:10908513:-', 1), ('chr7:1197475:-', 1), ('chr3:1900657:-', 1), ('chr7:1659404:+', 1), ('chr7:2294789:-', 1), ('chr5:3302035:+', 1), ('chr2:3721872:+', 1), ('chr2:2256078:+', 1), ('chr1:9541026:-', 1), ('chr6:756424:+', 1), ('chr1:6090229:-', 1), ('chr7:600946:+', 1), ('chr4:2678915:+', 1), ('chr3:1275752:-', 1), ('chr6:2432040:+', 1), ('chr1:9880792:-', 1), ('chr6:42538:+', 1), ('chr7:491524:+', 1), ('chr1:2941449:+', 1), ('chr3:611197:+', 1), ('chr1:4161207:-', 1), ('chr5:2050302:+', 1), ('chr2:4011195:-', 1), ('chr1:4100136:+', 1), ('chr2:2432241:+', 1), ('chr3:3375367:+', 1), ('chr1:9893367:+', 1), ('chr6:3246317:-', 1), ('chr7:988566:-', 1), ('chr1:8906420:+', 1), ('chr1:9303362:-', 1), ('chr1:7872946:+', 1), ('chr5:3383483:-', 1), ('chr3:4443327:+', 1), ('chr2:4323879:+', 1), ('chr3:2618659:-', 1), ('chr2:2667994:-', 1), ('chr1:4061186:-', 1), ('chr1:5966320:-', 1), ('chr5:2972572:-', 1), ('chr1:7799446:-', 1), ('chr1:8622989:+', 1), ('chr4:3713224:-', 1), ('chr2:65747:+', 1), ('chr2:2777866:-', 1), ('chr3:1959395:+', 1), ('chr3:4888660:+', 1), ('chr5:1737555:-', 1), ('chr1:7433862:-', 1), ('chr1:5522352:+', 1), ('chr6:2125550:-', 1), ('chr1:8766817:-', 1), ('chr1:7873582:+', 1), ('chr3:4180544:-', 1), ('chr7:3938126:+', 1), ('chr3:546583:+', 1), ('chr1:9073008:-', 1), ('chr1:5956316:+', 1), ('chr1:2717225:-', 1), ('chr1:5539943:-', 1), ('chr2:2155596:-', 1), ('chr1:9310056:+', 1), ('chr4:136712:+', 1), ('chr5:2357859:+', 1), ('chr3:1168897:+', 1), ('chr3:1475437:-', 1), ('chr1:1826488:+', 1), ('chr3:1843344:-', 1), ('chr7:2058579:+', 1), ('chr1:6918059:+', 1), ('chr7:2566931:+', 1), ('chr2:5200952:+', 1), ('chr4:1046613:-', 1), ('chr6:2847185:-', 1), ('chr6:2237703:+', 1), ('chr5:669901:+', 1), ('chr3:3539854:-', 1), ('chr4:3635815:+', 1), ('chr2:409585:-', 1), ('chr1:10185267:-', 1), ('chr1:3241541:-', 1), ('chr7:605236:-', 1), ('chr5:461174:+', 1), ('chr6:1272019:+', 1), ('chr2:1504032:-', 1), ('chr5:85443:+', 1), ('chr2:487323:-', 1), ('chr1:4600334:-', 1), ('chr7:1609095:+', 1), ('chr1:1329963:+', 1), ('chr2:5055890:-', 1), ('chr2:3187437:+', 1), ('chr1:7695386:+', 1), ('chr2:4962992:-', 1), ('chr1:433435:-', 1), ('chr3:2902178:-', 1), ('chr1:5121033:+', 1), ('chr4:2219:-', 1), ('chr2:1785161:-', 1), ('chr2:2223353:-', 1), ('chr1:7255573:+', 1), ('chr1:7586689:+', 1), ('chr1:6914474:+', 1), ('chr1:617391:+', 1), ('chr1:4412453:+', 1), ('chr4:362424:-', 1), ('chr3:887174:-', 1), ('chr1:8752864:-', 1), ('chr5:225748:-', 1), ('chr3:2864554:+', 1), ('chr6:1180566:-', 1), ('chr1:1302020:+', 1), ('chr7:794322:-', 1), ('chr4:3599315:-', 1), ('chr5:1261671:+', 1), ('chr2:1105155:+', 1), ('chr6:1738946:-', 1), ('chr6:3215231:+', 1), ('chr4:3614111:+', 1), ('chr3:2977411:-', 1), ('chr4:2581509:-', 1), ('chr1:6455614:-', 1), ('chr7:2406494:+', 1), ('chr1:4164132:+', 1), ('chr2:5225483:-', 1), ('chr7:602541:+', 1), ('chr2:1030804:+', 1), ('chr3:83845:+', 1), ('chr5:3562656:-', 1), ('chr1:1361095:-', 1), ('chr1:6787868:+', 1), ('chr2:1807791:-', 1), ('chr1:6890650:+', 1), ('chr2:3265300:-', 1), ('chr1:7755350:+', 1), ('chr4:3874708:+', 1), ('chr2:5165051:+', 1), ('chr1:7789650:+', 1), ('chr1:7013890:-', 1), ('chr1:2266535:-', 1), ('chr2:1889341:+', 1), ('chr1:2719826:-', 1), ('chr6:3275658:+', 1), ('chr5:3769179:+', 1), ('chr1:9301496:+', 1), ('chr1:154893:-', 1), ('chr4:1051593:+', 1), ('chr1:8396770:-', 1), ('chr3:1262848:-', 1), ('chr3:1261390:+', 1), ('chr6:110693:+', 1), ('chr1:285846:+', 1), ('chr4:1570782:+', 1), ('chr4:2366068:-', 1), ('chr7:2406655:-', 1), ('chr2:5244143:-', 1), ('chr2:1073793:-', 1), ('chr6:4104593:-', 1), ('chr1:8000365:+', 1), ('chr1:8069094:+', 1), ('chr2:468259:-', 1), ('chr5:3781208:+', 1), ('chr5:2069941:-', 1), ('chr3:375534:+', 1), ('chr2:1579502:+', 1), ('chr1:10323294:-', 1), ('chr1:7328038:-', 1), ('chr2:4720592:-', 1), ('chr1:3036870:-', 1), ('chr7:1800649:+', 1), ('chr2:4339507:+', 1), ('chr1:9216225:+', 1), ('chr6:3133203:+', 1), ('chr7:1696812:+', 1), ('chr7:2132945:-', 1), ('chr1:677032:-', 1), ('chr3:4878151:-', 1), ('chr4:233065:+', 1), ('chr3:3190338:-', 1), ('chr1:690521:+', 1), ('chr5:3475800:+', 1), ('chr7:2700295:+', 1), ('chr3:2467320:+', 1), ('chr4:2988437:-', 1), ('chr1:4415866:-', 1), ('chr2:4681127:-', 1), ('chr3:1544763:-', 1), ('chr1:5643402:-', 1), ('chr1:258684:-', 1), ('chr6:609532:-', 1), ('chr1:9672355:+', 1), ('chr5:2435881:+', 1), ('chr1:6816634:-', 1), ('chr7:2630648:+', 1), ('chr7:139353:+', 1), ('chr1:6198664:+', 1), ('chr5:888587:-', 1), ('chr5:3544685:-', 1), ('chr2:2970102:-', 1), ('chr2:2920343:-', 1), ('chr1:3820122:-', 1), ('chr2:2116208:-', 1), ('chr1:2218951:+', 1), ('chr2:1588119:-', 1), ('chr1:8110010:+', 1), ('chr1:8997330:+', 1), ('chr1:1585564:+', 1), ('chr4:1673479:+', 1), ('chr3:1986873:-', 1), ('chr1:5066965:+', 1), ('chr3:20791:-', 1), ('chr2:3936696:+', 1), ('chr1:4336933:+', 1), ('chr2:2438649:-', 1), ('chr3:4721931:-', 1), ('chr1:1903569:+', 1), ('chr7:2176715:-', 1), ('chr3:2628595:+', 1), ('chr2:3979875:+', 1), ('chr4:3187069:-', 1), ('chr1:8943845:-', 1), ('chr1:6405741:-', 1), ('chr1:1548224:-', 1), ('chr5:1627017:+', 1), ('chr1:6558491:+', 1), ('chr2:4217243:+', 1), ('chr1:9524458:-', 1), ('chr4:3852252:+', 1), ('chr6:3953445:+', 1), ('chr1:1092163:-', 1), ('chr4:2735334:+', 1), ('chr2:4667713:-', 1), ('chr1:4916105:+', 1), ('chr4:2296325:-', 1), ('chr4:3662820:-', 1), ('chr6:472395:-', 1), ('chr2:4415794:+', 1), ('chr3:2121198:-', 1), ('chr1:9540750:+', 1), ('chr6:2483600:+', 1), ('chr3:2994256:-', 1), ('chr1:3448592:+', 1), ('chr1:5065928:+', 1), ('chr4:2966020:+', 1), ('chr1:3378238:-', 1), ('chr1:10043813:-', 1), ('chr2:5408451:+', 1), ('chr1:3374826:+', 1), ('chr5:3199745:-', 1), ('chr2:2680056:-', 1), ('chr4:3391595:-', 1), ('chr2:1802728:-', 1), ('chr7:1576979:-', 1), ('chr7:3220957:+', 1), ('chr7:1383609:+', 1), ('chr4:4215492:+', 1), ('chr4:1400104:+', 1), ('chr4:3087676:-', 1), ('chr4:4402161:-', 1), ('chr7:603854:+', 1), ('chr1:2469692:+', 1), ('chr3:110451:-', 1), ('chr1:6711140:-', 1), ('chr4:74670:-', 1), ('chr2:1457808:-', 1), ('chr5:2917722:-', 1), ('chr5:3941047:-', 1), ('chr1:6063755:-', 1), ('chr1:6361988:-', 1), ('chr3:1287710:+', 1), ('chr3:1101859:+', 1), ('chr1:8860822:-', 1), ('chr2:3163011:-', 1), ('chr1:7240805:+', 1), ('chr1:1438575:+', 1), ('chr1:9975286:+', 1), ('chr1:7804028:-', 1), ('chr2:4011898:+', 1), ('chr1:10424766:+', 1), ('chr1:1373988:-', 1), ('chr6:1990229:+', 1), ('chr2:1744530:+', 1), ('chr1:7173012:+', 1), ('chr2:3402875:-', 1), ('chr5:3146331:+', 1), ('chr1:1779066:+', 1), ('chr7:737000:-', 1), ('chr2:3380444:-', 1), ('chr1:6487312:+', 1), ('chr1:864382:-', 1), ('chr7:2331902:-', 1), ('chr1:6392643:-', 1), ('chr1:6852622:+', 1), ('chr7:601455:-', 1), ('chr7:1808114:-', 1), ('chr5:1675129:+', 1), ('chr2:4675565:-', 1), ('chr7:1126921:+', 1), ('chr4:4633050:-', 1), ('chr1:10752585:-', 1), ('chr1:8186041:-', 1), ('chr3:1861672:+', 1), ('chr4:724518:-', 1), ('chr3:64985:+', 1), ('chr4:4217444:-', 1), ('chr2:2686268:-', 1), ('chr7:2508927:+', 1), ('chr1:3423601:-', 1), ('chr4:2564328:+', 1), ('chr1:10803257:-', 1), ('chr4:1164999:-', 1), ('chr6:381127:-', 1), ('chr1:80958:+', 1), ('chr1:808603:+', 1), ('chr1:3569815:+', 1), ('chr2:3937574:-', 1), ('chr7:2484442:-', 1), ('chr5:4029934:+', 1), ('chr3:1016076:-', 1), ('chr3:3545017:-', 1), ('chr7:1864788:-', 1), ('chr2:1855143:+', 1), ('chr1:4270702:+', 1), ('chr5:2305347:-', 1), ('chr2:4418508:+', 1), ('chr4:3998894:-', 1), ('chr2:1553014:+', 1), ('chr1:10646212:-', 1), ('chr3:1707685:+', 1), ('chr3:3645864:+', 1), ('chr2:4749930:+', 1), ('chr1:9625587:-', 1), ('chr3:1848963:+', 1), ('chr1:5752894:+', 1), ('chr5:2331574:-', 1), ('chr3:3436480:+', 1), ('chr1:8043029:-', 1), ('chr6:2691316:-', 1), ('chr2:3802536:-', 1), ('chr1:9719297:+', 1), ('chr1:5084405:-', 1), ('chr2:2652766:-', 1), ('chr1:7646659:-', 1), ('chr2:4764469:+', 1), ('chr7:1484975:+', 1), ('chr1:8627663:+', 1), ('chr1:2267808:-', 1), ('chr7:1049403:+', 1), ('chr1:6399045:-', 1),
('chr2:2305351:+'	1)	('chr7:2573106:-'	1)	('chr2:3326313:+'	1)	('chr7:3161173:+'	1)	('chr1:786035:+'	1)	('chr1:9055248:+'	1)	('chr7:3137616:-'	1)	('chr6:625221:-'	1)	('chr1:5658681:-'	1)	('chr4:747282:+'	1)	('chr3:3134446:+'	1)	('chr5:1752249:-'	1)	('chr6:1723682:-'	1)	('chr2:2251808:-'	1)	('chr7:3140312:+'	1)	('chr2:2251808:+'	1)	('chr7:2338086:-'	1)	('chr1:9879979:-'	1)	('chr2:1705488:+'	1)	('chr5:158726:+'	1)	('chr2:2388616:-'	1)	('chr5:2576801:-'	1)	('chr1:4972620:+'	1)	('chr2:2955190:+'	1)	('chr3:3686961:-'	1)	('chr1:10829895:-'	1)	('chr4:1515950:+'	1)	('chr1:2813988:+'	1)	('chr3:2631554:-'	1)	('chr1:8557755:-'	1)	('chr2:985265:-'	1)	('chr1:8956140:+'	1)	('chr1:6505046:-'	1)	('chr1:8965206:-'	1)	('chr5:2646730:-'	1)	('chr2:3550360:+'	1)	('chr7:2245376:-'	1)	('chr6:763565:-'	1)	('chr2:2475594:-'	1)	('chr3:57798:+'	1)	('chr3:3317628:-'	1)	('chr6:2413490:+'	1)	('chr6:1570155:+'	1)	('chr3:2083175:-'	1)	('chr1:6026835:+'	1)	('chr1:9307023:+'	1)	('chr2:3367136:+'	1)	('chr1:9920804:-'	1)	('chr3:2665546:+'	1)	('chr2:4370051:+'	1)	('chr4:3522785:-'	1)	('chr1:3218068:-'	1)	('chr7:1659856:+'	1)	('chr2:1800313:+'	1)	('chr1:2454967:+'	1)	('chr1:148251:+'	1)	('chr1:3700573:+'	1)	('chr1:2044570:-'	1)	('chr4:2290914:+'	1)	('chr4:1738527:+'	1)	('chr7:2404826:-'	1)	('chr5:3359277:-'	1)	('chr4:790317:-'	1)	('chr1:5557883:+'	1)	('chr1:7283124:-'	1)	('chr7:1203380:+'	1)	('chr3:1003962:+'	1)	('chr1:8874000:+'	1)	('chr2:1669281:-'	1)	('chr5:3454672:+'	1)	('chr2:683955:-'	1)	('chr7:690871:-'	1)	('chr4:3167877:+'	1)	('chr3:2460025:+'	1)	('chr7:2008935:-'	1)	('chr2:1804460:-'	1)	('chr6:167011:+'	1)	('chr1:1300707:+'	1)	('chr6:1264268:-'	1)	('chr2:1800026:+'	1)	('chr1:104415:-'	1)	('chr6:2988447:-'	1)	('chr4:2214021:-'	1)	('chr3:1183276:+'	1)	('chr4:2852393:+'	1)	('chr2:9596:+'	1)	('chr6:1586314:+'	1)	('chr4:3400883:-'	1)	('chr5:1577831:+'	1)	('chr3:1276103:-'	1)	('chr7:1603948:-'	1)	('chr1:4236757:-'	1)	('chr1:10495221:-'	1)	('chr1:5236509:+'	1)	('chr1:10258586:-'	1)	('chr3:1407334:-'	1)	('chr1:5125628:-'	1)	('chr1:9302414:+'	1)	('chr3:2483060:+'	1)	('chr2:3623478:+'	1)	('chr4:1980702:+'	1)	('chr6:3460699:-'	1)	('chr7:603140:+'	1)	('chr1:4958805:+'	1)	('chr3:5018725:+'	1)	('chr5:3293277:-'	1)	('chr1:6453337:-'	1)	('chr1:2718397:+'	1)	('chr1:9166558:+'	1)	('chr6:283778:+'	1)	('chr2:2651713:-'	1)	('chr1:6455128:+'	1)	('chr1:10700946:-'	1)	('chr1:2995588:-'	1)	('chr5:1700705:+'	1)	('chr4:1686695:-'	1)	('chr2:3617247:+'	1)	('chr3:4047768:-'	1)	('chr4:1450185:+'	1)	('chr5:3799677:+'	1)	('chr3:2657412:-'	1)	('chr4:2724835:-'	1)	('chr5:1710115:-'	1)	('chr2:4517490:-'	1)	('chr1:9603203:-'	1)	('chr1:1022354:-'	1)	('chr5:397439:+'	1)	('chr3:847298:+'	1)	('chr4:800296:+'	1)	('chr2:1131409:-'	1)	('chr1:6499947:-'	1)	('chr1:3441216:+'	1)	('chr1:6516798:+'	1)	('chr7:3556338:+'	1)	('chr5:3142033:+'	1)	('chr1:5304683:+'	1)	('chr7:605155:+'	1)	('chr3:2500833:-'	1)	('chr2:4437118:+'	1)	('chr6:1939362:-'	1)	('chr2:1803723:+'	1)	('chr2:4629617:-'	1)	('chr1:7643697:-'	1)	('chr7:2003880:+'	1)	('chr1:6894450:-'	1)	('chr6:3391125:-'	1)	('chr2:5337515:+'	1)	('chr5:234001:-'	1)	('chr6:3183297:-'	1)	('chr7:1738505:+'	1)	('chr5:2302501:-'	1)	('chr1:655379:+'	1)	('chr1:3062919:+'	1)	('chr1:5654668:-'	1)	('chr2:322499:+'	1)	('chr3:902067:-'	1)	('chr1:6548894:+'	1)	('chr4:3093690:+'	1)	('chr5:4266382:-'	1)	('chr5:712056:+'	1)	('chr3:813196:+'	1)	('chr1:9998670:-'	1)	('chr2:1130992:+'	1)	('chr2:1850873:+'	1)	('chr5:838960:-'	1)	('chr1:6033838:+'	1)	('chr1:588876:-'	1)	('chr2:4863820:+'	1)	('chr1:10479124:+'	1)	('chr5:3701627:+'	1)	('chr1:9082649:+'	1)	('chr2:5433975:-'	1)	('chr2:3558093:+'	1)	('chr6:1244517:+'	1)	('chr1:8430953:-'	1)	('chr3:4678712:+'	1)	('chr1:8607604:+'	1)	('chr7:3607802:+'	1)	('chr1:5429735:+'	1)	('chr1:1833638:+'	1)	('chr2:4643869:-'	1)	('chr1:4453499:-'	1)	('chr1:854602:-'	1)	('chr4:2704816:-'	1)	('chr3:4943218:-'	1)	('chr3:3037740:+'	1)	('chr5:4155609:+'	1)	('chr7:1512921:+'	1)	('chr2:3916721:-'	1)	('chr6:2241140:+'	1)	('chr4:1883495:-'	1)	('chr1:208641:-'	1)	('chr2:2013237:-'	1)	('chr2:4870845:-'	1)	('chr5:2356328:+'	1)	('chr5:4250636:-'	1)	('chr2:2673128:+'	1)	('chr3:2939488:-'	1)	('chr1:4226864:+'	1)	('chr3:1435428:+'	1)	('chr3:1754736:-'	1)	('chr2:1094644:+'	1)	('chr2:4444203:+'	1)	('chr1:3161260:-'	1)	('chr2:1751837:-'	1)	('chr2:2156657:+'	1)	('chr5:745725:-'	1)	('chr1:4787762:-'	1)	('chr1:7784519:-'	1)	('chr2:1678116:+'	1)	('chr1:6245377:+'	1)	('chr3:4656759:-'	1)	('chr5:4321643:-'	1)	('chr7:2406473:+'	1)	('chr3:166300:+'	1)	('chr7:718781:-'	1)	('chr6:1467454:-'	1)	('chr5:3440933:+'	1)	('chr1:2461245:-'	1)	('chr1:10001613:+'	1)	('chr7:272589:+'	1)	('chr1:8996022:-'	1)	('chr5:479115:-'	1)	('chr3:770871:-'	1)	('chr7:1013063:+'	1)	('chr3:1722074:+'	1)	('chr1:1376931:+'	1)	('chr3:3872572:-'	1)	('chr1:9154318:-'	1)	('chr1:3053829:+'	1)	('chr2:2440849:-'	1)	('chr4:3681538:+'	1)	('chr7:3035401:-'	1)	('chr1:9506131:+'	1)	('chr6:934021:-'	1)	('chr1:2698191:-'	1)	('chr2:4789309:-'	1)	('chr1:8719870:-'	1)	('chr1:10095195:-'	1)	('chr4:4010841:-'	1)	('chr7:3636792:+'	1)	('chr6:2367345:+'	1)	('chr1:8534192:+'	1)	('chr5:1551812:+'	1)	('chr1:8264399:+'	1)	('chr1:1061089:+'	1)	('chr1:9623292:-'	1)	('chr2:624272:+'	1)	('chr7:1664701:+'	1)	('chr7:391120:+'	1)	('chr1:4660498:-'	1)	('chr1:2724113:-'	1)	('chr5:1143298:+'	1)	('chr7:2199041:-'	1)	('chr1:6918778:-'	1)	('chr1:9006954:-'	1)	('chr1:3442404:+'	1)	('chr1:8888500:-'	1)	('chr3:3582418:-'	1)	('chr7:709492:-'	1)	('chr1:7635054:+'	1)	('chr1:6701522:+'	1)	('chr1:9969227:-'	1)	('chr7:603269:-'	1)	('chr1:1308740:+'	1)	('chr3:624923:+'	1)	('chr7:604093:-'	1)	('chr5:2598969:+'	1)	('chr2:2499649:-'	1)	('chr1:2053258:+'	1)	('chr5:2959911:-'	1)	('chr1:2068468:+'	1)	('chr7:2480341:+'	1)	('chr7:1304989:+'	1)	('chr2:1808995:+'	1)	('chr5:2083545:+'	1)	('chr1:2782566:-'	1)	('chr1:5263613:-'	1)	('chr1:6443189:+'	1)	('chr7:2325040:-'	1)	('chr5:2970643:+'	1)	('chr2:1954449:-'	1)	('chr6:1575676:+'	1)	('chr7:2748375:-'	1)	('chr6:1912414:+'	1)	('chr6:932721:-'	1)	('chr5:3772437:+'	1)	('chr6:2725061:-'	1)	('chr7:1280090:-'	1)	('chr1:6092304:-'	1)	('chr1:8129370:-'	1)	('chr6:3201479:+'	1)	('chr1:7997241:+'	1)	('chr1:6787103:-'	1)	('chr1:9442755:+'	1)	('chr4:4224262:+'	1)	('chr2:2728904:+'	1)	('chr7:1877433:+'	1)	('chr1:415756:+'	1)	('chr4:783092:+'	1)	('chr4:1602670:-'	1)	('chr1:9248783:+'	1)	('chr6:1746428:+'	1)	('chr1:9785610:+'	1)	('chr7:2512591:+'	1)	('chr5:4125118:-'	1)	('chr7:2091415:-'	1)	('chr1:8061791:+'	1)	('chr1:3104505:+'	1)	('chr1:8330455:-'	1)	('chr1:8570161:-'	1)	('chr7:2087284:-'	1)	('chr3:3839772:+'	1)	('chr3:1728929:-'	1)	('chr1:6138485:+'	1)	('chr1:5771117:-'	1)	('chr7:1058029:+'	1)	('chr1:6276436:+'	1)	('chr5:1939515:-'	1)	('chr3:3352086:-'	1)	('chr4:2759672:+'	1)	('chr4:1802676:-'	1)	('chr4:4446909:-'	1)	('chr1:4035702:+'	1)	('chr4:2113484:-'	1)	('chr7:1604375:-'	1)	('chr1:5869018:-'	1)	('chr5:2262974:-'	1)	('chr3:2366838:-'	1)	('chr7:2330155:-'	1)	('chr5:2438068:+'	1)	('chr7:914332:-'	1)	('chr1:9658169:+'	1)	('chr1:8836403:-'	1)	('chr4:1746285:-'	1)	('chr4:1445383:+'	1)	('chr4:2514937:-'	1)	('chr4:3029694:+'	1)	('chr3:2550564:-'	1)	('chr5:3797421:-'	1)	('chr1:4322391:+'	1)	('chr7:3637757:+'	1)	('chr7:1894701:+'	1)	('chr7:1621008:+'	1)	('chr6:977395:+'	1)	('chr7:2175814:-'	1)	('chr3:2701597:-'	1)	('chr3:3491546:-'	1)	('chr1:9652362:-'	1)	('chr7:3186526:+'	1)	('chr6:3115970:+'	1)	('chr3:3541815:+'	1)	('chr2:748388:-'	1)	('chr3:1481955:+'	1)	('chr3:1461451:+'	1)	('chr4:2461344:-'	1)	('chr5:2761245:-'	1)	('chr2:667376:-'	1)	('chr6:421000:-'	1)	('chr4:939242:+'	1)	('chr2:3100520:+'	1)	('chr5:281944:-'	1)	('chr2:5318262:-'	1)	('chr1:1285297:-'	1)	('chr2:4716416:-'	1)	('chr3:118911:+'	1)	('chr3:376596:-'	1)	('chr2:4070735:+'	1)	('chr1:9521775:+'	1)	('chr5:803551:+'	1)	('chr1:3489093:+'	1)	('chr4:2506222:-'	1)	('chr4:2709666:-'	1)	('chr7:2397884:+'	1)	('chr6:1885645:-'	1)	('chr1:1736250:-'	1)	('chr3:3142015:-'	1)	('chr2:2153945:-'	1)	('chr4:3386610:+'	1)	('chr6:3472820:+'	1)	('chr2:1105096:-'	1)	('chr4:2546881:+'	1)	('chr2:3888907:+'	1)	('chr1:8581588:-'	1)	('chr3:4119085:+'	1)	('chr2:2763267:+'	1)	('chr7:2489744:-'	1)	('chr2:1258236:+'	1)	('chr2:671122:+'	1)	('chr1:9025846:-'	1)	('chr2:5324810:-'	1)	('chr2:1514648:-'	1)	('chr5:1596972:-'	1)	('chr3:291875:+'	1)	('chr3:2399888:+'	1)	('chr7:606272:+'	1)	('chr3:3093827:-'	1)	('chr6:2305978:-'	1)	('chr7:802397:-'	1)	('chr2:2436241:+'	1)	('chr1:5934622:+'	1)	('chr6:2514517:+'	1)	('chr4:1546779:+'	1)	('chr4:2022456:-'	1)	('chr4:62408:+'	1)	('chr1:3488638:-'	1)	('chr3:1386264:-'	1)	('chr6:2551759:+'	1)	('chr5:2421202:-'	1)	('chr3:1023331:-'	1)	('chr7:786261:+'	1)	('chr1:6478022:-'	1)	('chr1:1601122:+'	1)	('chr3:2858307:-'	1)	('chr6:1341892:+'	1)	('chr2:4978849:-'	1)	('chr5:2601007:+'	1)	('chr7:1062823:+'	1)	('chr2:1242017:-'	1)	('chr5:517604:+'	1)	('chr5:666298:-'	1)	('chr6:3328096:+'	1)	('chr7:600016:+'	1)	('chr2:374859:-'	1)	('chr1:3688968:+'	1)	('chr1:6373432:-'	1)	('chr1:7919134:-'	1)	('chr6:2539058:+'	1)	('chr4:1066936:+'	1)	('chr1:1961089:+'	1)	('chr3:3883907:-'	1)	('chr7:136493:-'	1)	('chr1:2089628:+'	1)	('chr7:2013533:+'	1)	('chr4:532208:-'	1)	('chr3:432577:+'	1)	('chr2:4008778:-'	1)	('chr4:3071829:-'	1)	('chr1:2719169:+'	1)	('chr4:2093063:-'	1)	('chr5:499664:-'	1)	('chr2:2031328:-'	1)	('chr1:3086102:+'	1)	('chr1:7262799:-'	1)	('chr4:2692927:-'	1)	('chr6:2428500:+'	1)	('chr1:10082293:+'	1)	('chr7:4116295:-'	1)	('chr6:3555852:-'	1)	('chr6:2067723:-'	1)	('chr1:2033856:+'	1)	('chr1:5812718:-'	1)	('chr1:1417390:-'	1)	('chr6:3108515:-'	1)	('chr1:8403423:-'	1)	('chr7:188439:-'	1)	('chr1:1053223:+'	1)	('chr1:4678472:+'	1)	('chr4:2630485:+'	1)	('chr6:1276705:+'	1)	('chr7:600501:-'	1)	('chr2:4457341:+'	1)	('chr3:1280386:+'	1)	('chr2:1799488:+'	1)	('chr2:2018517:-'	1)	('chr1:10041999:-'	1)	('chr1:898518:+'	1)	('chr6:1914656:-'	1)	('chr1:592715:+'	1)	('chr4:997874:+'	1)	('chr7:2235031:-'	1)	('chr2:3716529:+'	1)	('chr2:5267289:-'	1)	('chr6:2226514:-'	1)	('chr2:2196919:-'	1)	('chr5:3936206:-'	1)	('chr2:2605949:+'	1)	('chr3:3457427:-'	1)	('chr1:9415915:-'	1)	('chr1:3200291:+'	1)	('chr3:830648:+'	1)	('chr2:3207121:-'	1)	('chr7:1443482:+'	1)	('chr1:894323:-'	1)	('chr6:2543932:+'	1)	('chr1:9006093:-'	1)	('chr6:4076879:+'	1)	('chr4:1985907:+'	1)	('chr1:6346033:+'	1)	('chr1:2919067:+'	1)	('chr6:2596653:-'	1)	('chr2:3414603:+'	1)	('chr6:766963:-'	1)	('chr1:6787872:+'	1)	('chr1:256828:+'	1)	('chr4:2139107:-'	1)	('chr1:404226:+'	1)	('chr7:1128370:-'	1)	('chr5:3791271:-'	1)	('chr3:2348192:-'	1)	('chr1:2277848:-'	1)	('chr1:7342884:+'	1)	('chr4:1030791:+'	1)	('chr7:2546233:-'	1)	('chr2:4232572:+'	1)	('chr1:4065872:+'	1)	('chr2:1805144:+'	1)	('chr6:1019431:+'	1)	('chr1:4898079:+'	1)	('chr4:887572:-'	1)	('chr1:3309304:+'	1)	('chr6:784163:+'	1)	('chr5:1800078:+'	1)	('chr1:4632757:-'	1)	('chr1:9052355:-'	1)	('chr2:3817944:+'	1)	('chr6:1674878:+'	1)	('chr4:1748504:-'	1)	('chr1:4004833:+'	1)	('chr1:1355513:-'	1)	('chr7:1648786:-'	1)	('chr1:9337251:-'	1)	('chr4:841888:-'	1)	('chr2:1904788:-'	1)	('chr4:1816159:-'	1)	('chr6:3912380:-'	1)	('chr7:601841:+'	1)	('chr2:2612584:-'	1)	('chr2:4603623:-'	1)	('chr6:2902629:+'	1)	('chr2:614276:-'	1)	('chr1:3007287:+'	1)	('chr4:4406881:-'	1)	('chr2:607735:+'	1)	('chr2:2786021:-'	1)	('chr2:2366605:-'	1)	('chr6:2693172:+'	1)	('chr5:3398061:+'	1)	('chr6:2708047:+'	1)	('chr5:2681493:+'	1)	('chr5:2480977:+'	1)	('chr1:2285092:-'	1)	('chr7:607648:+'	1)	('chr1:1344237:+'	1)	('chr7:2406085:+'	1)	('chr3:754822:+'	1)	('chr1:3517999:+'	1)	('chr7:1051334:+'	1)	('chr1:1469881:-'	1)	('chr2:2161993:-'	1)	('chr6:90943:+'	1)	('chr4:4363418:+'	1)	('chr2:4863851:-'	1)	('chr7:1893480:-'	1)	('chr7:2292957:+'	1)	('chr7:3074123:+'	1)	('chr2:5338366:+'	1)	('chr2:3163821:+'	1)	('chr1:6585261:+'	1)	('chr4:2247519:-'	1)	('chr7:1095751:+'	1)	('chr5:2636385:-'	1)	('chr6:1225993:+'	1)	('chr1:2672709:+'	1)	('chr2:2131023:+'	1)	('chr3:5011004:-'	1)	('chr1:174003:+'	1)	('chr1:2530992:+'	1)	('chr2:4583606:+'	1)	('chr7:2848277:+'	1)	('chr3:303933:+'	1)	('chr1:8164052:-'	1)	('chr1:1826958:-'	1)	('chr2:4007752:-'	1)	('chr5:3803027:+'	1)	('chr6:3244298:+'	1)	('chr4:2465668:-'	1)	('chr3:3489117:+'	1)	('chr2:1803012:+'	1)	('chr1:8839038:-'	1)	('chr6:1563749:-'	1)	('chr4:227441:+'	1)	('chr1:5604145:-'	1)	('chr1:7974718:+'	1)	('chr1:4465900:-'	1)	('chr7:2040151:-'	1)	('chr5:2956983:+'	1)	('chr4:1400538:+'	1)	('chr2:2388691:+'	1)	('chr1:5099064:+'	1)	('chr1:726277:+'	1)	('chr1:566064:-'	1)	('chr1:557966:-'	1)	('chr2:3329681:+'	1)	('chr7:207615:+'	1)	('chr2:3789708:+'	1)	('chr7:3071940:+'	1)	('chr1:2002966:+'	1)	('chr1:5524246:-'	1)	('chr6:1264737:+'	1)	('chr1:6730846:+'	1)	('chr5:2076735:+'	1)	('chr2:1811722:-'	1)	('chr1:683496:+'	1)	('chr5:2378392:-'	1)	('chr7:2570908:-'	1)	('chr7:1061804:-'	1)	('chr1:7514748:+'	1)	('chr1:4732181:-'	1)	('chr4:4247061:+'	1)	('chr3:735454:+'	1)	('chr5:209139:+'	1)	('chr1:8013504:+'	1)	('chr2:5161931:-'	1)	('chr4:161995:+'	1)	('chr1:442601:+'	1)	('chr3:1579256:+'	1)	('chr1:3180177:-'	1)	('chr3:3000124:+'	1)	('chr2:4913009:-'	1)	('chr5:2996925:+'	1)	('chr7:2406613:+'	1)	('chr3:1043655:-'	1)	('chr4:2296794:-'	1)	('chr3:2848645:-'	1)	('chr5:3460992:+'	1)	('chr5:116396:+'	1)	('chr1:6967583:-'	1)	('chr6:1842921:-'	1)	('chr1:5176720:+'	1)	('chr6:511642:+'	1)	('chr1:10452373:-'	1)	('chr3:1878233:+'	1)	('chr1:1236133:+'	1)	('chr2:504913:-'	1)	('chr1:182855:-'	1)	('chr6:1973876:+'	1)	('chr7:3379749:+'	1)	('chr1:8926266:+'	1)	('chr4:713195:+'	1)	('chr1:6671456:-'	1)	('chr6:490846:+'	1)	('chr2:2194574:-'	1)	('chr7:2393201:-'	1)	('chr3:1338321:-'	1)	('chr3:4831161:+'	1)	('chr1:8845966:+'	1)	('chr2:896893:+'	1)	('chr7:1514129:+'	1)	('chr1:9168833:-'	1)	('chr3:3740722:+'	1)	('chr2:3906969:-'	1)	('chr3:1322533:-'	1)	('chr6:3688276:+'	1)	('chr1:1893505:+'	1)	('chr1:7755760:-'	1)	('chr1:8974639:+'	1)	('chr7:1194804:+'	1)	('chr5:29687:+'	1)	('chr1:1303653:+'	1)	('chr6:1850805:-'	1)	('chr7:601912:+'	1)	('chr1:9694531:+'	1)	('chr1:9359887:-'	1)	('chr3:4802959:-'	1)	('chr3:2873087:-'	1)	('chr5:2934695:+'	1)	('chr1:5989641:+'	1)	('chr1:10145486:+'	1)	('chr7:2328946:-'	1)	('chr1:9360339:+'	1)	('chr1:2237321:+'	1)	('chr7:874170:-'	1)	('chr3:121005:-'	1)	('chr5:3148318:+'	1)	('chr1:6052753:-'	1)	('chr1:8053402:+'	1)	('chr2:3726604:+'	1)	('chr1:8574939:+'	1)	('chr1:3170000:+'	1)	('chr3:3380475:+'	1)	('chr7:282738:-'	1)	('chr7:1182872:-'	1)	('chr1:3445638:+'	1)	('chr1:2865773:+'	1)	('chr6:1653165:-'	1)	('chr5:3055083:+'	1)	('chr3:3218866:+'	1)	('chr3:1625112:-'	1)	('chr2:3862697:-'	1)	('chr1:3776988:+'	1)	('chr2:4701132:+'	1)	('chr6:3319221:+'	1)	('chr1:5309274:-'	1)	('chr4:3797423:+'	1)	('chr1:3397846:-'	1)	('chr2:2623924:+'	1)	('chr2:2756097:-'	1)	('chr1:8368911:-'	1)	('chr1:331421:-'	1)	('chr1:6913661:+'	1)	('chr1:7361381:-'	1)	('chr1:6628666:-'	1)	('chr3:2491288:+'	1)	('chr3:3613443:-'	1)	('chr2:4830183:+'	1)	('chr1:3263030:+'	1)	('chr4:665238:-'	1)	('chr1:3820241:+'	1)	('chr1:2721295:+'	1)	('chr2:5190942:-'	1)	('chr3:187141:-'	1)	('chr6:64449:-'	1)	('chr5:2976491:+'	1)	('chr2:5301683:+'	1)	('chr2:5259921:+'	1)	('chr7:2406579:+'	1)	('chr4:2339811:+'	1)	('chr4:2195357:+'	1)	('chr7:584689:-'	1)	('chr5:2062128:-'	1)	('chr6:4116701:-'	1)	('chr2:2138656:-'	1)	('chr7:2405006:+'	1)	('chr3:1005664:+'	1)	('chr5:2748601:-'	1)	('chr1:9005179:-'	1)	('chr7:945961:-'	1)	('chr7:606638:-'	1)	('chr1:10055779:-'	1)	('chr1:9304197:+'	1)	('chr6:1752343:-'	1)	('chr1:10350452:+'	1)	('chr7:601925:+'	1)	('chr1:4773704:+'	1)	('chr4:2414057:-'	1)	('chr6:2603840:-'	1)	('chr3:1949486:-'	1)	('chr3:3080656:+'	1)	('chr1:2606774:+'	1)	('chr2:236997:-'	1)	('chr2:3981219:-'	1)	('chr3:3146141:-'	1)	('chr4:3026881:-'	1)	('chr3:1019058:+'	1)	('chr2:3824281:+'	1)	('chr2:370455:-'	1)	('chr2:1802061:+'	1)	('chr3:133773:-'	1)	('chr7:4107330:+'	1)	('chr1:1183154:-'	1)	('chr4:2364181:+'	1)	('chr7:145304:+'	1)	('chr7:2791077:-'	1)	('chr1:2710755:-'	1)	('chr7:3140175:+'	1)	('chr3:4279931:+'	1)	('chr1:5449909:+'	1)	('chr3:2110747:+'	1)	('chr1:9946486:+'	1)	('chr5:2510553:+'	1)	('chr7:604998:+'	1)	('chr5:436663:+'	1)	('chr1:10350920:-'	1)	('chr7:2394524:+'	1)	('chr1:5499874:+'	1)	('chr1:4347078:-'	1)	('chr1:5421726:+'	1)	('chr1:3558660:+'	1)	('chr2:4282959:-'	1)	('chr1:2954387:-'	1)	('chr7:862881:-'	1)	('chr1:5035559:-'	1)	('chr1:10119209:+'	1)	('chr3:343280:-'	1)	('chr2:5112037:+'	1)	('chr2:3848173:-'	1)	('chr2:836331:+'	1)	('chr1:8749369:+'	1)	('chr1:8764372:+'	1)	('chr2:1851455:+'	1)	('chr1:3778669:+'	1)	('chr1:1302483:+'	1)	('chr1:990677:-'	1)	('chr4:1216865:-'	1)	('chr6:1570244:+'	1)	('chr1:10634950:+'	1)	('chr1:3830140:+'	1)	('chr6:592140:-'	1)	('chr1:7540731:-'	1)	('chr3:2906008:-'	1)	('chr6:3736785:+'	1)	('chr2:2718438:+'	1)	('chr3:1403194:-'	1)	('chr2:1850676:-'	1)	('chr5:2763148:+'	1)	('chr1:2442285:+'	1)	('chr1:2295046:-'	1)	('chr1:3441207:+'	1)	('chr7:1737385:+'	1)	('chr7:969318:-'	1)	('chr1:1321505:-'	1)	('chr1:7383411:-'	1)	('chr6:2937566:+'	1)	('chr1:8530242:-'	1)	('chr7:1240090:+'	1)	('chr2:4030500:-'	1)	('chr1:6670552:+'	1)	('chr1:1368656:-'	1)	('chr1:3658919:-'	1)	('chr1:6918077:+'	1)	('chr5:362919:-'	1)	('chr1:3572252:+'	1)	('chr3:3702669:-'	1)	('chr5:2638162:-'	1)	('chr2:1073372:+'	1)	('chr1:8943603:+'	1)	('chr7:2084733:-'	1)	('chr5:4160723:-'	1)	('chr1:9248850:-'	1)	('chr4:1107569:+'	1)	('chr1:3221717:+'	1)	('chr1:4663376:-'	1)	('chr1:8156875:-'	1)	('chr2:1149538:-'	1)	('chr1:6351703:-'	1)	('chr1:6383040:-'	1)	('chr7:977620:-'	1)	('chr2:1777635:+'	1)	('chr2:2723127:+'	1)	('chr4:561562:+'	1)	('chr7:3159489:+'	1)	('chr1:7279128:-'	1)	('chr1:392717:+'	1)	('chr1:704428:+'	1)	('chr3:4494470:-'	1)	('chr4:2316791:+'	1)	('chr5:3899540:-'	1)	('chr5:3579085:-'	1)	('chr1:2692452:+'	1)	('chr2:1458495:+'	1)	('chr3:3648682:-'	1)	('chr6:1142297:-'	1)	('chr1:983628:-'	1)	('chr6:831000:+'	1)	('chr1:9257911:-'	1)	('chr3:2136216:+'	1)	('chr6:1662573:-'	1)	('chr3:2978333:-'	1)	('chr3:4649519:+'	1)	('chr1:10494325:+'	1)	('chr4:2475953:-'	1)	('chr7:2473202:+'	1)	('chr2:1146639:+'	1)	('chr6:2409335:+'	1)	('chr7:1196515:-'	1)	('chr2:2134594:+'	1)	('chr3:1949492:-'	1)	('chr6:2648614:-'	1)	('chr4:2998278:-'	1)	('chr1:9031915:+'	1)	('chr6:3546212:+'	1)	('chr4:2330743:+'	1)	('chr1:8056315:-'	1)	('chr5:3839764:+'	1)	('chr1:2851606:-'	1)	('chr7:522998:-'	1)	('chr5:3406837:-'	1)	('chr6:2230296:-'	1)	('chr6:1440597:-'	1)	('chr7:1997448:+'	1)	('chr2:601637:-'	1)	('chr6:3860758:-'	1)	('chr4:2638850:-'	1)	('chr1:3821780:-'	1)	('chr1:7483734:+'	1)	('chr4:2295629:+'	1)	('chr7:2873985:+'	1)	('chr4:3701280:+'	1)	('chr1:7991897:+'	1)	('chr1:1767039:-'	1)	('chr1:8614978:-'	1)	('chr1:1855736:-'	1)	('chr1:9854521:-'	1)	('chr1:9381866:+'	1)	('chr3:138432:+'	1)	('chr4:1866470:+'	1)	('chr6:2215652:-'	1)	('chr7:2725863:-'	1)	('chr4:6793:+'	1)	('chr7:2406553:+'	1)	('chr1:4057261:+'	1)	('chr7:3944347:-'	1)	('chr3:403137:+'	1)	('chr1:2530635:-'	1)	('chr6:770592:+'	1)	('chr6:339433:-'	1)	('chr7:2370863:-'	1)	('chr1:1530215:+'	1)	('chr5:3049097:+'	1)	('chr6:2990886:+'	1)	('chr7:3618543:-'	1)	('chr5:1212490:-'	1)	('chr1:9693075:+'	1)	('chr1:4296420:+'	1)	('chr1:4986142:-'	1)	('chr7:2605026:+'	1)	('chr5:4179876:-'	1)	('chr2:977360:-'	1)	('chr7:2549446:+'	1)	('chr3:3666585:+'	1)	('chr2:576827:-'	1)	('chr3:4209384:-'	1)	('chr3:2941495:-'	1)	('chr2:4904611:+'	1)	('chr5:2560652:-'	1)	('chr1:5170266:-'	1)	('chr1:5058515:-'	1)	('chr3:3697834:-'	1)	('chr5:3948038:-'	1)	('chr1:6281983:-'	1)	('chr6:983360:-'	1)	('chr5:33372:-'	1)	('chr3:855112:-'	1)	('chr6:506634:+'	1)	('chr1:3951204:-'	1)	('chr1:7561914:+'	1)	('chr3:3982998:+'	1)	('chr1:1621947:-'	1)	('chr1:8775309:-'	1)	('chr6:668320:+'	1)	('chr2:1745078:-'	1)	('chr4:4491802:+'	1)	('chr5:3532445:-'	1)	('chr1:5513126:+'	1)	('chr5:273460:+'	1)	('chr2:2419193:+'	1)	('chr1:6400641:-'	1)	('chr1:8399037:-'	1)	('chr1:7872944:+'	1)	('chr6:1899502:+'	1)	('chr4:691235:-'	1)	('chr1:845857:-'	1)	('chr1:7652856:-'	1)	('chr1:3313462:+'	1)	('chr4:2591476:-'	1)	('chr5:2583455:+'	1)	('chr1:7230566:+'	1)	('chr4:2532770:-'	1)	('chr1:1275401:+'	1)	('chr5:3918514:+'	1)	('chr1:6180035:-'	1)	('chr5:1940539:-'	1)	('chr6:3030250:-'	1)	('chr1:3448676:+'	1)	('chr6:1870909:-'	1)	('chr1:10572510:-'	1)	('chr1:1525890:-'	1)	('chr3:1802898:-'	1)	('chr3:1083925:+'	1)	('chr4:4296536:-'	1)	('chr2:1369088:+'	1)	('chr1:7449993:+'	1)	('chr4:3203607:-'	1)	('chr4:2831828:+'	1)	('chr3:3093854:-'	1)	('chr1:6230309:+'	1)	('chr7:2326551:-'	1)	('chr4:372972:+'	1)	('chr1:10703946:-'	1)	('chr4:3266451:+'	1)	('chr4:2625926:+'	1)	('chr7:766457:+'	1)	('chr3:2995278:+'	1)	('chr6:3130863:+'	1)	('chr2:2137811:+'	1)	('chr1:5080255:+'	1)	('chr1:4049400:+'	1)	('chr3:2506131:-'	1)	('chr2:529660:-'	1)	('chr7:2680978:+'	1)	('chr3:2012963:+'	1)	('chr3:309909:+'	1)	('chr2:2353641:-'	1)	('chr1:9361123:+'	1)	('chr1:7434934:-'	1)	('chr1:3665665:-'	1)	('chr4:1628293:-'	1)	('chr1:3498766:-'	1)	('chr4:2539666:+'	1)	('chr6:3434881:+'	1)	('chr4:2333473:-'	1)	('chr7:1299076:-'	1)	('chr2:3666039:+'	1)	('chr1:3689606:-'	1)	('chr3:2527111:-'	1)	('chr1:6686073:+'	1)	('chr3:2454408:-'	1)	('chr5:3156865:+'	1)	('chr1:1845999:+'	1)	('chr5:2349163:-'	1)	('chr4:1244972:+'	1)	('chr1:5354733:-'	1)	('chr3:3640453:-'	1)	('chr1:715675:+'	1)	('chr2:2263480:+'	1)	('chr4:3060864:-'	1)	('chr2:4907757:+'	1)	('chr7:2481057:-'	1)	('chr7:2836058:-'	1)	('chr1:8611518:-'	1)	('chr3:4586962:-'	1)	('chr1:3376590:-'	1)	('chr1:5599058:-'	1)]"	proteinId=104059_promoter
TATTGAATCTAGTCTAGGAT	ATCCTAGACTAGATTCAATA	32	32	chr4	+	2760522	Single	31	1	[('chr4:2760522:+', 31)]
ACGGTCATCGAGACGAATAA	TTATTCGTCTCGATGACCGT	102	102	chr2	-	1032205	Single	101	0	[('chr2:1032205:-', 101), ('chr7:1024509:-', 1)]	proteinId=45263
TACTACGTTTCCTACAAAGA	TCTTTGTAGGAAACGTAGTA	412	412	chr1	+	6742818	Single	379	8	[('chr1:6742818:+', 379), ('chr7:2406660:-', 3), ('chr3:2075144:-', 1), ('chr3:1673246:+', 1), ('chr6:3208931:-', 1), ('chr1:2526566:+', 1), ('chr2:2223312:+', 1), ('chr7:2896517:-', 1), ('chr5:1752249:-', 1), ('chr5:3325007:-', 1), ('chr7:1926954:-', 1), ('chr3:3539856:-', 1), ('chr1:9415816:+', 1), ('chr5:3199747:-', 1), ('chr4:2908460:-', 1), ('chr2:1589959:-', 1), ('chr6:3044046:-', 1), ('chr7:449129:-', 1), ('chr1:7734774:+', 1), ('chr2:2373627:+', 1), ('chr1:6742817:+', 1), ('chr1:6742821:+', 1), ('chr7:1800621:-', 1), ('chr7:1943029:-', 1)]
GACCCATCCCTGTTCCACGT	ACGTGGAACAGGGATGGGTC	2	2	chr6	-	3381997	Single	2	0	[('chr6:3381997:-', 2)]	proteinId=2135745
ATGCCGGTTGGTTTGCGCTG	CAGCGCAAACCAACCGGCAT	38	38	chr7	-	2150838	Single	36	0	[('chr7:2150838:-', 36), ('chr4:2592604:+', 1), ('chr6:3413429:-', 1)]	proteinId=2312265_promoter
TATGCATACGAGGGAGTCGT	ACGACTCCCTCGTATGCATA	105	105	chr2	-	4801127	Single	97	3	[('chr2:4801127:-', 97), ('chr5:3016521:+', 1), ('chr1:3770738:+', 1), ('chr1:6914244:-', 1), ('chr7:2406660:-', 1), ('chr1:1302952:+', 1)]	proteinId=2302653;proteinId=106618_promoter
GAGTCTAATAGAACACCGCC	GGCGGTGTTCTATTAGACTC	122	122	chr3	-	2089445	Single	114	0	[('chr3:2089445:-', 114), ('chr1:821751:-', 1), ('chr7:2406660:-', 1), ('chr3:2527111:-', 1), ('chr1:10119497:+', 1), ('chr2:4085893:+', 1), ('chr1:8839992:+', 1), ('chr7:1456504:+', 1), ('chr7:988723:+', 1)]	proteinId=2304300
TGGCCCAGTGGCTTGGGCAA	TTGCCCAAGCCACTGGGCCA	119	119	chr2	-	2680056	Single	107	3	[('chr2:2680056:-', 107), ('chr7:2406660:-', 2), ('chr1:6483932:-', 1), ('chr2:2680055:-', 1), ('chr3:3477141:-', 1), ('chr2:3649431:-', 1), ('chr2:4523314:+', 1), ('chr3:2628595:+', 1), ('chr2:955618:+', 1)]	proteinId=46410_promoter
CTAAACCAATCTACATATCC	GGATATGTAGATTGGTTTAG	1451	1451	chr3	+	142030	Single	1311	45	[('chr3:142030:+', 1311), ('chr7:2406660:-', 10), ('chr5:3325007:-', 4), ('chr4:34791:+', 3), ('chr1:8839992:+', 2), ('chr2:2223312:+', 2), ('chr4:4324965:+', 2), ('chr1:5499874:+', 1), ('chr1:3770738:+', 1), ('chr3:1644722:-', 1), ('chr2:1834641:-', 1), ('chr3:3629823:-', 1), ('chr1:6517427:-', 1), ('chr3:218152:-', 1), ('chr1:6093215:+', 1), ('chr3:3379009:+', 1), ('chr7:2483540:-', 1), ('chr1:3432198:+', 1), ('chr7:3111985:+', 1), ('chr6:1345115:+', 1), ('chr2:1800363:+', 1), ('chr1:3418156:+', 1), ('chr7:1456504:+', 1), ('chr5:2633031:-', 1), ('chr1:10013646:+', 1), ('chr4:2067996:-', 1), ('chr5:2951413:+', 1), ('chr3:2949454:+', 1), ('chr2:4994449:+', 1), ('chr4:166351:-', 1), ('chr5:3444376:+', 1), ('chr2:664432:+', 1), ('chr2:1751846:+', 1), ('chr2:491125:+', 1), ('chr2:2797042:-', 1), ('chr3:142031:+', 1), ('chr5:2657878:-', 1), ('chr7:2847748:+', 1), ('chr1:2303160:-', 1), ('chr1:9248783:+', 1), ('chr1:6914244:-', 1), ('chr6:3514164:-', 1), ('chr6:2677992:-', 1), ('chr3:4590094:-', 1), ('chr7:1834304:+', 1), ('chr2:5204355:+', 1), ('chr7:2258265:+', 1), ('chr2:1943598:-', 1), ('chr1:8956139:+', 1), ('chr1:6561600:+', 1), ('chr6:2863705:-', 1), ('chr2:667376:-', 1), ('chr4:144100:+', 1), ('chr1:6197463:+', 1), ('chr1:1917285:-', 1), ('chr5:2633032:-', 1), ('chr5:2435148:+', 1), ('chr1:9216212:-', 1), ('chr3:1673246:+', 1), ('chr3:1023330:-', 1), ('chr1:3916409:-', 1), ('chr1:7750679:-', 1), ('chr3:2683947:+', 1), ('chr1:5521854:+', 1), ('chr4:1998017:+', 1), ('chr5:3954398:+', 1), ('chr3:894858:-', 1), ('chr4:91492:-', 1), ('chr1:4860337:-', 1), ('chr7:1024509:-', 1), ('chr1:2172292:-', 1), ('chr3:2561759:+', 1), ('chr7:1087677:+', 1), ('chr5:3076617:+', 1), ('chr1:5772831:+', 1), ('chr3:142027:+', 1), ('chr1:1627882:+', 1), ('chr1:3112771:-', 1), ('chr1:7572780:-', 1)]
GTGTGGTACTATTCGCGTTC	GAACGCGAATAGTACCACAC	1738	1738	chr2	-	1751841	Single	1576	49	[('chr2:1751841:-', 1576), ('chr7:2406660:-', 14), ('chr2:1751838:-', 3), ('chr5:3325007:-', 3), ('chr6:471303:-', 2), ('chr2:2382780:-', 2), ('chr7:1878494:+', 2), ('chr7:2326396:-', 2), ('chr7:1024509:-', 2), ('chr1:6914244:-', 2), ('chr2:1751839:-', 2), ('chr6:423171:-', 1), ('chr3:3356625:+', 1), ('chr2:1802697:+', 1), ('chr4:1802204:-', 1), ('chr5:2357859:+', 1), ('chr5:2602384:+', 1), ('chr1:5605173:+', 1), ('chr7:2484936:+', 1), ('chr3:718840:+', 1), ('chr6:3727874:+', 1), ('chr2:2236158:-', 1), ('chr5:3390664:-', 1), ('chr2:3539420:+', 1), ('chr1:6894450:-', 1), ('chr2:2223312:+', 1), ('chr1:9150087:+', 1), ('chr4:1535507:+', 1), ('chr7:1928216:+', 1), ('chr1:2068149:-', 1), ('chr1:3301375:-', 1), ('chr2:4942090:-', 1), ('chr1:6383044:-', 1), ('chr2:4170416:-', 1), ('chr1:3765560:-', 1), ('chr2:1751840:-', 1), ('chr3:1076912:-', 1), ('chr2:3659591:-', 1), ('chr4:2582955:+', 1), ('chr4:3137984:-', 1), ('chr4:3662820:-', 1), ('chr1:8014141:-', 1), ('chr1:774253:+', 1), ('chr1:7849821:-', 1), ('chr1:3112530:+', 1), ('chr3:1548794:-', 1), ('chr7:601923:+', 1), ('chr1:4462010:+', 1), ('chr3:4590094:-', 1), ('chr4:2714168:+', 1), ('chr1:1375736:+', 1), ('chr1:5430022:-', 1), ('chr1:3770738:+', 1), ('chr3:4028616:+', 1), ('chr4:631223:+', 1), ('chr1:8833132:-', 1), ('chr2:1805148:+', 1), ('chr1:8538137:+', 1), ('chr6:3902708:+', 1), ('chr5:3458961:+', 1), ('chr1:9216225:+', 1), ('chr3:2416675:+', 1), ('chr4:3485606:-', 1), ('chr4:3865447:-', 1), ('chr2:623009:-', 1), ('chr2:4629617:-', 1), ('chr3:910760:+', 1), ('chr1:4996653:+', 1), ('chr2:1265125:-', 1), ('chr1:10495221:-', 1), ('chr1:391550:-', 1), ('chr3:2949780:+', 1), ('chr2:1751836:-', 1), ('chr6:2939735:+', 1), ('chr3:2915129:+', 1), ('chr2:1965619:-', 1), ('chr2:2064966:-', 1), ('chr7:1840841:+', 1), ('chr3:3477056:-', 1), ('chr2:2985539:+', 1), ('chr5:2576226:+', 1), ('chr5:2083545:+', 1), ('chr2:2035542:+', 1), ('chr2:665001:+', 1), ('chr1:10013646:+', 1), ('chr1:4241101:+', 1), ('chr6:3125324:-', 1), ('chr7:1943029:-', 1), ('chr2:4168518:+', 1), ('chr7:1926954:-', 1)]	proteinId=2116851
TATAAATATTTTTAATGTAT	ATACATTAAAAATATTTATA	105	105	chr1	+	1775367	Single	102	1	[('chr1:1775367:+', 102), ('chr6:3029938:+', 1), ('chr2:322593:-', 1)]	proteinId=2294830_promoter;proteinId=2294835_promoter
GGTACATACGCCAGTCCTAC	GTAGGACTGGCGTATGTACC	5	5	chr3	+	3348071	Single	5	0	[('chr3:3348071:+', 5)]	proteinId=2304984_promoter;proteinId=2304985
TGGTCCTTGGGCTCGGGGAG	CTCCCCGAGCCCAAGGACCA	254	254	chr3	+	313312	Single	228	12	[('chr3:313312:+', 228), ('chr2:1439792:-', 1), ('chr3:1672059:-', 1), ('chr3:3477141:-', 1), ('chr7:2406660:-', 1), ('chr2:1620453:-', 1), ('chr5:3325007:-', 1), ('chr5:4008842:-', 1), ('chr3:4590094:-', 1), ('chr1:7579775:+', 1), ('chr2:2223306:-', 1), ('chr3:2949780:+', 1), ('chr1:3112771:-', 1), ('chr2:5364748:+', 1), ('chr1:8956139:+', 1)]
TTCGCCCGTCTAGCTGTAAC	GTTACAGCTAGACGGGCGAA	217	217	chr1	+	3328655	Single	197	10	[('chr1:3328655:+', 197), ('chr6:2385066:-', 2), ('chr7:600946:+', 1), ('chr2:4418172:-', 1), ('chr1:469618:-', 1), ('chr2:4707195:-', 1), ('chr1:691926:+', 1), ('chr2:5259921:+', 1), ('chr2:5225483:-', 1), ('chr5:2633031:-', 1)]
TTGTTCGATGGTGCGAGTTC	GAACTCGCACCATCGAACAA	15	15	chr1	+	5294628	Single	14	1	[('chr1:5294628:+', 14)]	proteinId=2296933_promoter
TGGGTACATGTGTATAGGAA	TTCCTATACACATGTACCCA	497	497	chr2	+	623032	Single	462	9	[('chr2:623032:+', 462), ('chr7:2406660:-', 6), ('chr5:3076617:+', 2), ('chr6:1939365:-', 1), ('chr7:1484973:+', 1), ('chr1:6943496:-', 1), ('chr3:894858:-', 1), ('chr7:3179624:-', 1), ('chr3:4590094:-', 1), ('chr3:2965562:-', 1), ('chr1:7763084:+', 1), ('chr1:9257911:-', 1), ('chr1:131646:+', 1), ('chr4:1929751:-', 1), ('chr7:2483540:-', 1), ('chr3:911023:-', 1), ('chr7:3111985:+', 1), ('chr1:6346137:-', 1), ('chr5:3325007:-', 1), ('chr1:557966:-', 1), ('chr3:3632174:-', 1)]	proteinId=2300219_promoter;proteinId=2300220
TCAAATTTTTACTTAATATG	CATATTAAGTAAAAATTTGA	421	421	chr2	+	1028825	Single	368	18	[('chr2:1028825:+', 368), ('chr7:2406660:-', 6), ('chr7:1505129:-', 2), ('chr5:2663299:+', 1), ('chr1:6914244:-', 1), ('chr6:2677992:-', 1), ('chr2:1943598:-', 1), ('chr2:4234353:-', 1), ('chr2:624272:+', 1), ('chr5:291269:-', 1), ('chr3:1755475:-', 1), ('chr5:2576801:-', 1), ('chr3:4177285:+', 1), ('chr7:1024509:-', 1), ('chr1:8766817:-', 1), ('chr3:2949780:+', 1), ('chr3:1306749:-', 1), ('chr1:9026958:-', 1), ('chr3:4590094:-', 1), ('chr3:2919026:-', 1), ('chr1:7624221:-', 1), ('chr4:2714168:+', 1), ('chr7:1881964:-', 1), ('chr7:601923:+', 1), ('chr2:1040676:+', 1), ('chr2:2715304:-', 1), ('chr2:2000081:+', 1), ('chr1:8518486:+', 1), ('chr7:1878494:+', 1), ('chr3:2141768:+', 1)]
ATACGTTTTTTCGCAATTGT	ACAATTGCGAAAAAACGTAT	87	87	chr2	+	4625046	Single	80	2	[('chr2:4625046:+', 80), ('chr2:4625050:+', 2), ('chr1:968090:+', 1), ('chr2:496073:+', 1), ('chr5:3199747:-', 1)]	proteinId=2302517_promoter
AGTCAGTAACGCTTATGACA	TGTCATAAGCGTTACTGACT	1099	1099	chr2	+	1802697	Single	1019	27	[('chr2:1802697:+', 1019), ('chr7:2406660:-', 4), ('chr2:1802698:+', 3), ('chr4:869758:-', 2), ('chr7:2330429:+', 1), ('chr5:959201:+', 1), ('chr1:1226696:-', 1), ('chr2:3250271:+', 1), ('chr3:2445975:-', 1), ('chr1:5356705:-', 1), ('chr1:5633291:-', 1), ('chr7:1878494:+', 1), ('chr3:546583:+', 1), ('chr5:3444376:+', 1), ('chr3:911023:-', 1), ('chr1:5404772:-', 1), ('chr7:581754:-', 1), ('chr4:2564328:+', 1), ('chr1:2644959:+', 1), ('chr7:2982877:+', 1), ('chr5:2197647:-', 1), ('chr1:2226838:-', 1), ('chr4:3265570:-', 1), ('chr3:1262396:+', 1), ('chr1:8621677:+', 1), ('chr1:10013646:+', 1), ('chr3:2075144:-', 1), ('chr6:3905328:-', 1), ('chr7:1885715:-', 1), ('chr1:8809471:-', 1), ('chr4:2678882:+', 1), ('chr2:2194574:-', 1), ('chr4:2685187:-', 1), ('chr1:1517359:-', 1), ('chr3:2919026:-', 1), ('chr2:1361840:+', 1), ('chr1:6903684:-', 1), ('chr5:3325007:-', 1), ('chr2:455150:+', 1), ('chr1:691926:+', 1), ('chr2:4997581:+', 1), ('chr1:4975920:+', 1), ('chr7:1120019:+', 1), ('chr2:1751846:+', 1), ('chr3:4676003:+', 1), ('chr2:433587:+', 1), ('chr1:1596324:-', 1), ('chr2:1802699:+', 1)]
CATTGAATCAGGGCAGTGTT	AACACTGCCCTGATTCAATG	2	2	chr1	+	7659584	Single	2	0	[('chr1:7659584:+', 2)]	proteinId=2298205
TATCATGTTAGCGGAGTCAG	CTGACTCCGCTAACATGATA	71	71	chr4	+	4210237	Single	68	1	[('chr4:4210237:+', 68), ('chr1:10013646:+', 1), ('chr3:4590094:-', 1)]	proteinId=2307629_promoter
TCAACGTTCGACTGTTTTCC	GGAAAACAGTCGAACGTTGA	68	68	chr2	-	4837366	Single	65	1	[('chr2:4837366:-', 65), ('chr2:4837335:+', 2)]	proteinId=78277
TCTACTACTCAATATCCGCA	TGCGGATATTGAGTAGTAGA	235	235	chr7	+	2258265	Single	219	5	[('chr7:2258265:+', 219), ('chr7:3049623:+', 1), ('chr1:1275974:-', 1), ('chr1:8571608:+', 1), ('chr2:5200952:+', 1), ('chr2:2389338:+', 1), ('chr1:9316561:-', 1), ('chr2:1800363:+', 1), ('chr6:3129759:+', 1), ('chr7:2258304:-', 1), ('chr5:704430:+', 1), ('chr7:1196515:-', 1)]
TTTTTCCTCTCTGAGGTCAC	GTGACCTCAGAGAGGAAAAA	70	70	chr7	+	2419191	Single	68	1	[('chr7:2419191:+', 68), ('chr7:1240090:+', 1)]
CGTCTGCCCGCGCTCTACCT	AGGTAGAGCGCGGGCAGACG	610	610	chr3	-	1076912	Single	545	18	[('chr3:1076912:-', 545), ('chr7:2406660:-', 6), ('chr1:6914244:-', 2), ('chr5:3325007:-', 2), ('chr7:3219913:-', 2), ('chr2:2652766:-', 1), ('chr1:3896500:-', 1), ('chr2:2382780:-', 1), ('chr3:3267775:+', 1), ('chr3:2618659:-', 1), ('chr6:620381:+', 1), ('chr3:3314141:+', 1), ('chr5:2602384:+', 1), ('chr2:2050194:+', 1), ('chr1:8839992:+', 1), ('chr1:5345453:-', 1), ('chr3:1076909:-', 1), ('chr1:256394:+', 1), ('chr2:4661375:+', 1), ('chr2:5194713:-', 1), ('chr5:4055631:-', 1), ('chr4:1918040:-', 1), ('chr7:2592385:-', 1), ('chr4:529257:-', 1), ('chr2:4946991:-', 1), ('chr1:3112771:-', 1), ('chr3:1076911:-', 1), ('chr3:1076913:-', 1), ('chr1:7624221:-', 1), ('chr1:1548239:-', 1), ('chr7:3523891:-', 1), ('chr2:4523314:+', 1), ('chr2:1800694:+', 1), ('chr1:1375736:+', 1), ('chr2:1751846:+', 1), ('chr2:1804182:+', 1), ('chr4:1822846:-', 1), ('chr7:610434:+', 1), ('chr6:2863705:-', 1), ('chr3:3564347:+', 1)]	proteinId=2091985
ATGCTATCGTCAATTCCAAT	ATTGGAATTGACGATAGCAT	2	2	chr2	-	5163417	Single	2	0	[('chr2:5163417:-', 2)]	proteinId=2302937
TTCAACACGTTTATCGTGCG	CGCACGATAAACGTGTTGAA	27	27	chr6	+	2939735	Single	24	1	[('chr6:2939735:+', 24), ('chr6:2939738:+', 1), ('chr1:7380966:-', 1)]	proteinId=97963_promoter
GTTCTCACTACTTACCATCA	TGATGGTAAGTAGTGAGAAC	2151	2151	chr2	+	1751846	Single	1976	42	[('chr2:1751846:+', 1976), ('chr7:2406660:-', 10), ('chr5:3325007:-', 6), ('chr2:1751845:+', 4), ('chr2:1799633:+', 4), ('chr2:1751841:-', 4), ('chr2:1751848:+', 2), ('chr1:6383044:-', 2), ('chr1:3112771:-', 2), ('chr1:6914244:-', 2), ('chr3:4590094:-', 2), ('chr1:560477:-', 2), ('chr1:6903684:-', 2), ('chr1:10013646:+', 2), ('chr1:1321625:-', 1), ('chr7:3111985:+', 1), ('chr3:2136216:+', 1), ('chr4:193170:+', 1), ('chr6:3214879:-', 1), ('chr7:601923:+', 1), ('chr1:6496175:-', 1), ('chr2:1201457:-', 1), ('chr6:1110605:+', 1), ('chr2:1439792:-', 1), ('chr1:2235566:+', 1), ('chr4:1245010:-', 1), ('chr1:7572780:-', 1), ('chr1:1302952:+', 1), ('chr6:1286139:-', 1), ('chr2:395237:-', 1), ('chr3:1944078:+', 1), ('chr1:8764372:+', 1), ('chr3:4303792:+', 1), ('chr1:8177424:-', 1), ('chr4:1430912:-', 1), ('chr1:6493084:-', 1), ('chr2:1751847:+', 1), ('chr1:3309304:+', 1), ('chr1:1789470:-', 1), ('chr1:1275974:-', 1), ('chr7:2294789:-', 1), ('chr3:4528593:+', 1), ('chr1:7636863:+', 1), ('chr5:2262974:-', 1), ('chr1:954628:+', 1), ('chr5:2976297:-', 1), ('chr7:2080034:-', 1), ('chr1:3112530:+', 1), ('chr2:4681127:-', 1), ('chr5:3076617:+', 1), ('chr3:1828476:-', 1), ('chr1:1621371:+', 1), ('chr4:2021757:+', 1), ('chr1:3518297:+', 1), ('chr1:5665770:-', 1), ('chr4:1051593:+', 1), ('chr1:1438561:-', 1), ('chr2:1245876:+', 1), ('chr7:1984537:-', 1), ('chr6:1471830:+', 1), ('chr1:6833097:-', 1), ('chr3:3767034:+', 1), ('chr7:2105113:+', 1), ('chr2:5364748:+', 1), ('chr3:1281020:+', 1), ('chr5:3330490:+', 1), ('chr3:1297998:-', 1), ('chr1:5607432:+', 1), ('chr2:4985661:+', 1), ('chr5:3444376:+', 1), ('chr7:3179624:-', 1), ('chr3:1549658:-', 1), ('chr2:2223306:-', 1), ('chr1:8581588:-', 1), ('chr2:2373627:+', 1), ('chr2:683955:-', 1), ('chr4:2678882:+', 1), ('chr3:2949780:+', 1), ('chr5:3070763:+', 1), ('chr1:7284815:+', 1), ('chr1:8696473:-', 1), ('chr5:2574087:-', 1), ('chr7:2483540:-', 1), ('chr3:2410718:-', 1), ('chr3:1350379:+', 1), ('chr7:1087677:+', 1), ('chr1:8956139:+', 1), ('chr1:4320537:-', 1), ('chr2:4663687:-', 1), ('chr1:3820241:+', 1), ('chr3:1707685:+', 1), ('chr7:2992670:-', 1), ('chr5:3199747:-', 1), ('chr7:2484936:+', 1), ('chr7:4087857:-', 1), ('chr3:4999599:+', 1), ('chr1:3301375:-', 1), ('chr1:9021314:-', 1), ('chr1:3896500:-', 1), ('chr2:4634896:-', 1), ('chr7:620958:+', 1), ('chr5:2435148:+', 1), ('chr1:5359593:-', 1)]	proteinId=2116851
ATCCGCGCCCACGATACCAG	CTGGTATCGTGGGCGCGGAT	190	190	chr3	+	1083925	Single	173	4	[('chr3:1083925:+', 173), ('chr7:2406660:-', 3), ('chr5:3772661:+', 1), ('chr4:2490899:-', 1), ('chr2:5162426:-', 1), ('chr1:3770738:+', 1), ('chr2:3539420:+', 1), ('chr3:142030:+', 1), ('chr1:3112771:-', 1), ('chr1:1300707:+', 1), ('chr7:1881964:-', 1), ('chr2:5164167:+', 1)]	proteinId=2303653_promoter
TAGCAGTAACCGGATCTGCC	GGCAGATCCGGTTACTGCTA	1025	1025	chr6	-	3125324	Single	948	19	[('chr6:3125324:-', 948), ('chr1:6914244:-', 2), ('chr5:4008842:-', 1), ('chr2:5162426:-', 1), ('chr6:3125289:+', 1), ('chr7:2406660:-', 1), ('chr6:3125321:-', 1), ('chr6:3125230:-', 1), ('chr1:8767584:+', 1), ('chr1:7624221:-', 1), ('chr4:2229923:+', 1), ('chr4:1779381:-', 1), ('chr6:3125322:-', 1), ('chr1:3896500:-', 1), ('chr1:10013646:+', 1), ('chr1:9415816:+', 1), ('chr2:2373627:+', 1), ('chr2:2120106:-', 1), ('chr2:665001:+', 1), ('chr1:1276157:-', 1), ('chr1:1360291:-', 1), ('chr3:4590094:-', 1), ('chr5:3076617:+', 1), ('chr1:5319944:-', 1), ('chr4:4209863:+', 1), ('chr2:2223312:+', 1), ('chr1:3765560:-', 1), ('chr1:4952548:+', 1), ('chr2:491125:+', 1), ('chr1:6383044:-', 1), ('chr4:127963:+', 1), ('chr1:1596317:-', 1), ('chr3:809031:+', 1), ('chr3:954312:-', 1), ('chr1:429473:-', 1), ('chr1:4451484:+', 1), ('chr3:3299079:-', 1), ('chr7:2086057:+', 1), ('chr3:2972670:-', 1), ('chr6:1128680:+', 1), ('chr2:4217006:+', 1), ('chr1:2700577:-', 1), ('chr2:1982732:-', 1), ('chr1:9430074:-', 1), ('chr2:3659591:-', 1), ('chr6:2863705:-', 1), ('chr2:3664520:+', 1), ('chr1:8836789:+', 1), ('chr1:4270702:+', 1), ('chr1:8696495:+', 1), ('chr1:9121402:+', 1), ('chr3:2949454:+', 1), ('chr6:489898:+', 1), ('chr5:3325007:-', 1), ('chr2:1751838:-', 1), ('chr1:1375736:+', 1), ('chr2:787228:+', 1), ('chr7:1943029:-', 1)]	proteinId=2310857_promoter
CTTTGAGTTCACGCCCCGTT	AACGGGGCGTGAACTCAAAG	54	54	chr7	+	2938050	Single	49	4	[('chr7:2938050:+', 49), ('chr4:1998017:+', 1)]	proteinId=2312762_promoter
CATTTATCTAATATGGAATC	GATTCCATATTAGATAAATG	306	306	chr7	-	2326396	Single	278	7	[('chr7:2326396:-', 278), ('chr7:2326395:-', 2), ('chr7:2326397:-', 2), ('chr5:2435148:+', 1), ('chr3:4590094:-', 1), ('chr7:2086057:+', 1), ('chr1:7624221:-', 1), ('chr4:2219:-', 1), ('chr6:2972690:-', 1), ('chr5:3325007:-', 1), ('chr3:2949780:+', 1), ('chr6:2389264:+', 1), ('chr7:2406660:-', 1), ('chr1:6742808:-', 1), ('chr5:1907708:+', 1), ('chr1:2195885:+', 1), ('chr1:8332370:-', 1), ('chr4:2631691:-', 1), ('chr1:3689776:-', 1), ('chr7:2326393:-', 1)]
TTTCTACTGAAACGAACAAT	ATTGTTCGTTTCAGTAGAAA	335	335	chr1	-	3301375	Single	321	8	[('chr1:3301375:-', 321), ('chr5:2302933:-', 1), ('chr7:2406660:-', 1), ('chr3:3457427:-', 1), ('chr1:3301372:-', 1), ('chr4:2076703:+', 1), ('chr1:7217159:+', 1)]	proteinId=114107_promoter
GTAGTACTTCCCAGCTGTTA	TAACAGCTGGGAAGTACTAC	214	214	chr2	-	5364526	Single	200	2	[('chr2:5364526:-', 200), ('chr5:1770755:-', 1), ('chr1:9006954:-', 1), ('chr1:3112771:-', 1), ('chr2:2223306:-', 1), ('chr7:2406660:-', 1), ('chr1:10013646:+', 1), ('chr2:5204354:+', 1), ('chr2:5164167:+', 1), ('chr3:2919026:-', 1), ('chr2:1247185:-', 1), ('chr1:7624221:-', 1), ('chr1:8472314:-', 1)]	proteinId=2303034_promoter
TTGCTCTCTTTAGCGCCTTA	TAAGGCGCTAAAGAGAGCAA	1067	1067	chr7	-	2483540	Single	978	35	[('chr7:2483540:-', 978), ('chr7:2406660:-', 5), ('chr7:2483539:-', 3), ('chr7:2483538:-', 2), ('chr1:1614651:-', 2), ('chr2:1850219:-', 1), ('chr6:1296051:+', 1), ('chr1:8013612:-', 1), ('chr1:3770738:+', 1), ('chr2:4379669:-', 1), ('chr1:151655:+', 1), ('chr7:601923:+', 1), ('chr4:2592604:+', 1), ('chr5:2769747:-', 1), ('chr2:4789678:+', 1), ('chr1:429482:+', 1), ('chr1:8764372:+', 1), ('chr1:3765560:-', 1), ('chr3:2413694:+', 1), ('chr2:433587:+', 1), ('chr1:7624221:-', 1), ('chr1:5102728:+', 1), ('chr1:10043811:-', 1), ('chr2:2797042:-', 1), ('chr6:977395:+', 1), ('chr1:1906319:+', 1), ('chr3:1835479:-', 1), ('chr3:2561759:+', 1), ('chr7:2483440:+', 1), ('chr1:6916778:+', 1), ('chr2:1751841:-', 1), ('chr2:1805148:+', 1), ('chr7:1881964:-', 1), ('chr2:4643869:-', 1), ('chr1:9106992:-', 1), ('chr1:972680:+', 1), ('chr3:3248532:-', 1), ('chr4:2678882:+', 1), ('chr5:3799753:+', 1), ('chr7:1391206:-', 1), ('chr1:9415816:+', 1), ('chr2:4318971:+', 1), ('chr2:833884:+', 1), ('chr7:2483484:+', 1), ('chr3:1101859:+', 1), ('chr7:1878494:+', 1), ('chr1:2934574:+', 1)]	proteinId=2312480
AGGGAAAATAGATGTTTGGT	ACCAAACATCTATTTTCCCT	28	28	chr7	-	2469333	Concat	22	4	[('chr7:2469333:-', 22), ('chr7:2406660:-', 1), ('chr6:3660322:-', 1)]	proteinId=2312477_promoter;proteinId=2113722_promoter
GTTATTTAGCCTTGTTCAGT	ACTGAACAAGGCTAAATAAC	47	47	chr5	-	2525052	Single	44	0	[('chr5:2525052:-', 44), ('chr2:2797042:-', 1), ('chr5:1770755:-', 1), ('chr1:6512319:+', 1)]	proteinId=2315941_promoter;proteinId=2144795_promoter
GGTTGTATGATGTGTGTTTC	GAAACACACATCATACAACC	87	87	chr7	+	2056249	Single	77	3	[('chr7:2056249:+', 77), ('chr3:1751925:-', 1), ('chr1:2329079:-', 1), ('chr5:1212491:-', 1), ('chr4:2678882:+', 1), ('chr1:4451484:+', 1), ('chr7:610434:+', 1), ('chr1:6419380:+', 1)]	proteinId=2312196
CGGACAGATTCACATCAGTG	CACTGATGTGAATCTGTCCG	35	35	chr2	-	1551655	Single	33	1	[('chr2:1551655:-', 33), ('chr6:3543388:-', 1)]	proteinId=2300737_promoter
ACGTTGGTTTTAACTTGACA	TGTCAAGTTAAAACCAACGT	194	194	chr7	-	2329680	Single	169	12	[('chr7:2329680:-', 169), ('chr1:6914244:-', 1), ('chr2:3659591:-', 1), ('chr1:821751:-', 1), ('chr3:2136216:+', 1), ('chr2:1805148:+', 1), ('chr5:2435148:+', 1), ('chr3:1297998:-', 1), ('chr7:1878494:+', 1), ('chr3:2445975:-', 1), ('chr1:1375736:+', 1), ('chr1:7873582:+', 1), ('chr1:8836789:+', 1), ('chr4:2439417:+', 1)]	proteinId=2312397_promoter
TACTTGTCGTCGTACCGAGC	GCTCGGTACGACGACAAGTA	412	412	chr1	-	132619	Single	370	12	[('chr1:132619:-', 370), ('chr7:2406660:-', 5), ('chr2:1751846:+', 2), ('chr1:2674436:+', 1), ('chr5:4055631:-', 1), ('chr7:3179624:-', 1), ('chr2:3539420:+', 1), ('chr1:2044570:-', 1), ('chr6:3121322:+', 1), ('chr3:2949780:+', 1), ('chr3:4590094:-', 1), ('chr1:3191499:-', 1), ('chr4:1298282:-', 1), ('chr2:4077949:-', 1), ('chr7:3412893:+', 1), ('chr2:1802697:+', 1), ('chr1:8766580:+', 1), ('chr1:5151355:-', 1), ('chr1:8836789:+', 1), ('chr3:2410718:-', 1), ('chr1:8925055:+', 1), ('chr1:7572780:-', 1), ('chr1:2204998:-', 1), ('chr1:1375736:+', 1), ('chr4:4312470:-', 1), ('chr1:9415816:+', 1)]	proteinId=2293995_promoter
CGGCATTTACCTCGATGAGA	TCTCATCGAGGTAAATGCCG	2	2	chr6	+	1403496	Single	2	0	[('chr6:1403496:+', 2)]	proteinId=2140504_promoter;proteinId=2310248_promoter
AAATGTGAGCGCGGTGATTA	TAATCACCGCGCTCACATTT	340	340	chr4	+	2097674	Single	316	7	[('chr4:2097674:+', 316), ('chr7:2406660:-', 2), ('chr7:1871641:-', 1), ('chr2:1942756:+', 1), ('chr1:1375736:+', 1), ('chr4:2097676:+', 1), ('chr7:2484936:+', 1), ('chr1:5605516:+', 1), ('chr3:4590094:-', 1), ('chr7:2847748:+', 1), ('chr6:2677992:-', 1), ('chr4:1815132:-', 1), ('chr3:4184613:-', 1), ('chr7:3318952:+', 1), ('chr4:2097671:+', 1), ('chr4:3893682:+', 1), ('chr5:2256132:+', 1)]	proteinId=2306567
AAGATCCATCGGATAGCAGC	GCTGCTATCCGATGGATCTT	2547	2547	chr2	-	2382780	Single	2318	67	[('chr2:2382780:-', 2318), ('chr7:2406660:-', 12), ('chr5:3325007:-', 8), ('chr7:1928216:+', 3), ('chr3:3228061:+', 3), ('chr7:1024509:-', 3), ('chr1:972680:+', 3), ('chr1:1276157:-', 2), ('chr2:5352869:-', 2), ('chr1:3770738:+', 2), ('chr1:1627882:+', 2), ('chr2:4379669:-', 2), ('chr1:2140906:-', 2), ('chr5:3199747:-', 2), ('chr2:2382777:-', 2), ('chr2:2382778:-', 2), ('chr7:2489660:-', 2), ('chr1:6483932:-', 2), ('chr3:4590094:-', 2), ('chr1:1375736:+', 2), ('chr2:433587:+', 1), ('chr2:1268430:+', 1), ('chr2:1850873:+', 1), ('chr1:2090306:-', 1), ('chr1:131646:+', 1), ('chr2:1751846:+', 1), ('chr1:9168833:-', 1), ('chr1:4835632:+', 1), ('chr3:2673203:+', 1), ('chr2:3539420:+', 1), ('chr6:659126:+', 1), ('chr4:3662820:-', 1), ('chr5:959201:+', 1), ('chr7:495661:+', 1), ('chr2:3206183:-', 1), ('chr1:5429681:-', 1), ('chr3:718840:+', 1), ('chr2:1751656:+', 1), ('chr7:2235033:-', 1), ('chr1:968090:+', 1), ('chr1:6419382:-', 1), ('chr6:98568:-', 1), ('chr2:3891418:+', 1), ('chr1:2068378:-', 1), ('chr5:1212491:-', 1), ('chr5:2435599:+', 1), ('chr1:6419380:+', 1), ('chr1:9316561:-', 1), ('chr1:7518522:-', 1), ('chr3:1588817:-', 1), ('chr3:1526786:+', 1), ('chr6:423171:-', 1), ('chr3:2256230:+', 1), ('chr2:2382704:+', 1), ('chr2:1805148:+', 1), ('chr3:4676003:+', 1), ('chr4:3068097:+', 1), ('chr6:1877038:-', 1), ('chr5:3772661:+', 1), ('chr1:3112530:+', 1), ('chr1:2289166:+', 1), ('chr1:7750005:-', 1), ('chr2:2382772:-', 1), ('chr6:2428500:+', 1), ('chr2:4378762:+', 1), ('chr1:80958:+', 1), ('chr2:2256078:+', 1), ('chr1:238997:-', 1), ('chr2:2373627:+', 1), ('chr2:5162426:-', 1), ('chr2:1800306:-', 1), ('chr7:884648:+', 1), ('chr5:3444376:+', 1), ('chr3:1722369:-', 1), ('chr1:9969230:+', 1), ('chr4:4312470:-', 1), ('chr1:8974639:+', 1), ('chr4:4445523:-', 1), ('chr1:4133817:-', 1), ('chr3:3537254:+', 1), ('chr2:2382779:-', 1), ('chr1:132619:-', 1), ('chr1:8621677:+', 1), ('chr3:1262848:-', 1), ('chr1:3112771:-', 1), ('chr2:3965159:+', 1), ('chr3:911023:-', 1), ('chr1:6914244:-', 1), ('chr4:4604916:-', 1), ('chr3:2445975:-', 1), ('chr2:2156657:-', 1), ('chr2:4012142:-', 1), ('chr7:2592385:-', 1), ('chr2:437061:+', 1), ('chr1:391550:-', 1), ('chr7:2484936:+', 1), ('chr6:1674878:+', 1), ('chr4:1816159:-', 1), ('chr1:8696893:-', 1), ('chr5:3076617:+', 1), ('chr7:3552095:-', 1), ('chr3:3549918:+', 1), ('chr2:2650100:-', 1), ('chr2:3100520:+', 1), ('chr2:2260117:-', 1), ('chr1:790143:+', 1), ('chr7:1658097:+', 1), ('chr1:2382538:+', 1), ('chr7:3049939:+', 1), ('chr7:1926954:-', 1), ('chr2:4127609:+', 1), ('chr2:1619465:+', 1), ('chr2:2050194:+', 1), ('chr3:2647885:+', 1), ('chr1:5633291:-', 1), ('chr3:2141768:+', 1), ('chr6:1154745:-', 1), ('chr7:2748231:-', 1), ('chr3:2949454:+', 1), ('chr4:1298282:-', 1), ('chr1:1633271:+', 1), ('chr7:3179624:-', 1), ('chr6:3011466:-', 1), ('chr1:6670552:+', 1)]	proteinId=2301246
CTGACAGGGCCCATAGCACA	TGTGCTATGGGCCCTGTCAG	770	770	chr1	-	9554108	Single	712	16	[('chr1:9554108:-', 712), ('chr5:3325007:-', 4), ('chr7:2406660:-', 3), ('chr1:7624221:-', 2), ('chr1:2195885:+', 1), ('chr1:1596324:-', 1), ('chr7:1926954:-', 1), ('chr7:3552095:-', 1), ('chr1:2068468:+', 1), ('chr3:2949780:+', 1), ('chr1:2235566:+', 1), ('chr7:1802909:+', 1), ('chr2:5112072:-', 1), ('chr1:9554106:-', 1), ('chr3:1946386:-', 1), ('chr3:311402:+', 1), ('chr1:6483932:-', 1), ('chr1:6903684:-', 1), ('chr3:2561759:+', 1), ('chr2:455150:+', 1), ('chr5:3016521:+', 1), ('chr1:854602:-', 1), ('chr1:8935455:+', 1), ('chr4:2914498:+', 1), ('chr1:9554109:-', 1), ('chr1:2644959:+', 1), ('chr1:9969230:-', 1), ('chr1:8767584:+', 1), ('chr2:5204354:+', 1), ('chr7:2086057:+', 1), ('chr7:265638:+', 1), ('chr7:3111985:+', 1), ('chr4:2822266:+', 1), ('chr7:1024509:-', 1), ('chr6:1296051:+', 1), ('chr1:6383044:-', 1), ('chr3:4223587:-', 1)]	proteinId=2299397
GCTTATTGGTTTAAGGCTTG	CAAGCCTTAAACCAATAAGC	433	433	chr1	-	9649428	Single	394	11	[('chr1:9649428:-', 394), ('chr7:2406660:-', 4), ('chr1:9649427:-', 1), ('chr5:3413356:-', 1), ('chr3:409126:+', 1), ('chr7:1711647:+', 1), ('chr2:491125:+', 1), ('chr4:2758436:-', 1), ('chr6:733284:-', 1), ('chr1:2113226:+', 1), ('chr1:131646:+', 1), ('chr1:1422284:+', 1), ('chr1:8925055:+', 1), ('chr2:2533091:+', 1), ('chr7:3174938:-', 1), ('chr4:3400995:+', 1), ('chr3:1548794:-', 1), ('chr1:9648459:+', 1), ('chr5:3325007:-', 1), ('chr2:2156657:+', 1), ('chr1:1375736:+', 1), ('chr3:2561759:+', 1), ('chr7:601923:+', 1), ('chr1:5863770:+', 1), ('chr2:3539420:+', 1), ('chr2:1265125:-', 1)]
GACTAGAGGTGATAGGGAAC	GTTCCCTATCACCTCTAGTC	795	795	chr1	+	8839992	Single	731	20	[('chr1:8839992:+', 731), ('chr7:2406660:-', 7), ('chr7:601923:+', 2), ('chr7:1024509:-', 2), ('chr7:495661:+', 1), ('chr2:433587:+', 1), ('chr1:5633291:-', 1), ('chr1:6281983:-', 1), ('chr2:2815637:+', 1), ('chr7:2350573:+', 1), ('chr1:6483932:-', 1), ('chr5:2633031:-', 1), ('chr7:223493:-', 1), ('chr1:6914244:-', 1), ('chr3:2445975:-', 1), ('chr2:1068434:+', 1), ('chr7:2504738:-', 1), ('chr5:1536002:+', 1), ('chr1:8801639:+', 1), ('chr4:2685454:+', 1), ('chr5:3325007:-', 1), ('chr1:2711957:-', 1), ('chr3:2522693:-', 1), ('chr1:5085073:+', 1), ('chr7:600161:+', 1), ('chr1:8571608:+', 1), ('chr2:4719224:+', 1), ('chr2:5431752:+', 1), ('chr3:2965562:-', 1), ('chr7:1926954:-', 1), ('chr2:2382780:-', 1), ('chr1:8840055:-', 1), ('chr3:2561759:+', 1), ('chr1:6890650:+', 1), ('chr3:2902178:-', 1), ('chr7:3049939:+', 1), ('chr3:4965637:-', 1)]
TGCTATGCGTACATCGCCGG	CCGGCGATGTACGCATAGCA	1553	1553	chr7	+	1928216	Single	1400	47	[('chr7:1928216:+', 1400), ('chr7:2406660:-', 13), ('chr7:1928215:+', 3), ('chr5:3199747:-', 3), ('chr5:3076617:+', 2), ('chr2:665001:+', 2), ('chr6:2677992:-', 2), ('chr3:4590094:-', 2), ('chr5:3325007:-', 2), ('chr7:1928217:+', 2), ('chr5:3772661:+', 2), ('chr1:3819557:+', 1), ('chr7:604033:-', 1), ('chr7:601923:+', 1), ('chr4:2678882:+', 1), ('chr5:3702824:-', 1), ('chr7:2431461:-', 1), ('chr7:2589438:-', 1), ('chr6:2389264:+', 1), ('chr5:2435148:+', 1), ('chr1:8836789:+', 1), ('chr2:1589959:-', 1), ('chr7:2465472:+', 1), ('chr3:728047:-', 1), ('chr1:6550037:+', 1), ('chr1:7579775:+', 1), ('chr2:4799647:+', 1), ('chr1:3703136:-', 1), ('chr3:2089445:-', 1), ('chr2:5162426:-', 1), ('chr7:1928218:+', 1), ('chr1:8571608:+', 1), ('chr1:8621677:+', 1), ('chr2:1751846:+', 1), ('chr1:9969230:+', 1), ('chr6:3148935:-', 1), ('chr7:3049939:+', 1), ('chr1:8925055:+', 1), ('chr1:1302952:+', 1), ('chr4:1918043:+', 1), ('chr2:3539420:+', 1), ('chr2:1197159:-', 1), ('chr3:2618659:-', 1), ('chr3:3537099:-', 1), ('chr3:1187293:-', 1), ('chr7:1562442:-', 1), ('chr5:499664:-', 1), ('chr5:2853497:-', 1), ('chr1:3228184:+', 1), ('chr6:1563755:+', 1), ('chr3:2445975:-', 1), ('chr1:6407603:-', 1), ('chr5:3773803:+', 1), ('chr1:3112530:+', 1), ('chr2:3759614:+', 1), ('chr6:3980224:-', 1), ('chr1:10742540:+', 1), ('chr1:3896500:-', 1), ('chr1:7572780:-', 1), ('chr1:6914244:-', 1), ('chr5:3765758:-', 1), ('chr2:2797042:-', 1), ('chr1:972680:+', 1), ('chr5:1896605:+', 1), ('chr1:8696473:-', 1), ('chr4:1838698:+', 1), ('chr1:9693075:+', 1), ('chr2:2373627:+', 1), ('chr3:4185438:-', 1), ('chr3:910760:+', 1), ('chr3:1297998:-', 1), ('chr3:157009:+', 1), ('chr7:2572233:-', 1), ('chr1:9415816:+', 1), ('chr3:3586298:+', 1), ('chr1:8764372:+', 1), ('chr5:2602384:+', 1), ('chr1:8668260:+', 1), ('chr1:9228042:+', 1), ('chr1:6383044:-', 1), ('chr7:1928213:+', 1), ('chr1:148251:+', 1), ('chr1:5606951:-', 1), ('chr1:5652303:-', 1)]	proteinId=2312095
CTACGTCTGTATGTTGGGAT	ATCCCAACATACAGACGTAG	2826	2826	chr1	+	9415816	Single	2598	71	[('chr1:9415816:+', 2598), ('chr7:2406660:-', 10), ('chr1:6914244:-', 5), ('chr1:9415857:-', 5), ('chr3:4590094:-', 5), ('chr5:3325007:-', 3), ('chr7:1878494:+', 3), ('chr1:10013646:+', 3), ('chr5:2633031:-', 2), ('chr5:2435148:+', 2), ('chr3:142030:+', 2), ('chr1:4320537:-', 2), ('chr2:1619465:+', 2), ('chr3:2949780:+', 2), ('chr1:9415859:-', 2), ('chr7:2586256:+', 2), ('chr1:2947138:-', 2), ('chr7:495661:+', 2), ('chr2:1751846:+', 2), ('chr6:3659783:-', 2), ('chr4:4194518:-', 1), ('chr1:10759480:+', 1), ('chr7:2532042:+', 1), ('chr1:8581588:-', 1), ('chr3:3688499:+', 1), ('chr1:676573:+', 1), ('chr7:2973172:+', 1), ('chr2:2652766:-', 1), ('chr2:5243815:+', 1), ('chr5:2602384:+', 1), ('chr3:975057:-', 1), ('chr1:2644959:+', 1), ('chr5:2062128:-', 1), ('chr1:783370:+', 1), ('chr1:148251:+', 1), ('chr2:3664520:+', 1), ('chr2:2094536:-', 1), ('chr7:2477409:-', 1), ('chr6:54100:+', 1), ('chr7:2938050:+', 1), ('chr1:3515855:-', 1), ('chr2:3234233:+', 1), ('chr3:2864554:+', 1), ('chr1:9969230:-', 1), ('chr2:1805148:+', 1), ('chr2:1982732:-', 1), ('chr1:617391:+', 1), ('chr3:1101859:+', 1), ('chr5:3773389:-', 1), ('chr7:2552329:+', 1), ('chr1:8689170:+', 1), ('chr3:975948:+', 1), ('chr4:2025559:+', 1), ('chr3:3498004:-', 1), ('chr4:1966363:-', 1), ('chr2:5250385:-', 1), ('chr7:1087677:+', 1), ('chr7:2190737:-', 1), ('chr2:1751841:-', 1), ('chr7:3630161:-', 1), ('chr7:1627679:+', 1), ('chr6:794919:+', 1), ('chr3:2514458:-', 1), ('chr1:3572252:+', 1), ('chr7:1024509:-', 1), ('chr5:959201:+', 1), ('chr3:718476:-', 1), ('chr2:4324375:+', 1), ('chr7:2326396:-', 1), ('chr3:912391:-', 1), ('chr1:9415818:+', 1), ('chr1:2195885:+', 1), ('chr1:1378423:+', 1), ('chr3:2464144:-', 1), ('chr4:3037214:+', 1), ('chr4:4417179:-', 1), ('chr2:2223312:+', 1), ('chr4:1985402:+', 1), ('chr7:2483540:-', 1), ('chr6:3336426:-', 1), ('chr3:498707:-', 1), ('chr7:208347:+', 1), ('chr7:601923:+', 1), ('chr6:1906015:+', 1), ('chr2:665001:+', 1), ('chr5:1047530:-', 1), ('chr1:4927164:-', 1), ('chr2:5162426:-', 1), ('chr1:6283438:-', 1), ('chr2:1800363:+', 1), ('chr7:3161173:+', 1), ('chr1:8621677:+', 1), ('chr6:733284:-', 1), ('chr6:4002349:-', 1), ('chr1:1926196:-', 1), ('chr5:4008842:-', 1), ('chr2:3928839:-', 1), ('chr3:2141768:+', 1), ('chr2:4994449:+', 1), ('chr1:987112:-', 1), ('chr1:1276157:-', 1), ('chr4:2906991:+', 1), ('chr2:664147:+', 1), ('chr7:3186995:-', 1), ('chr1:8956139:+', 1), ('chr1:690500:-', 1), ('chr3:1548794:-', 1), ('chr4:183958:+', 1), ('chr1:8999136:+', 1), ('chr3:1835479:-', 1), ('chr2:4606286:-', 1), ('chr1:972680:+', 1), ('chr1:5443432:-', 1), ('chr5:3444376:+', 1), ('chr4:1356897:-', 1), ('chr1:1375736:+', 1), ('chr1:429482:+', 1), ('chr3:3314141:+', 1), ('chr1:596956:+', 1)]	proteinId=2299309_promoter
CCATAGTGCGGAACCACATC	GATGTGGTTCCGCACTATGG	115	115	chr3	+	718840	Single	108	4	[('chr3:718840:+', 108), ('chr3:728047:-', 1), ('chr2:2797042:-', 1), ('chr2:4799647:+', 1)]
TGATACGAAGCGGGTTTTTC	GAAAAACCCGCTTCGTATCA	1776	1776	chr1	+	3112530	Single	1600	66	[('chr1:3112530:+', 1600), ('chr7:2406660:-', 9), ('chr5:3325007:-', 6), ('chr1:1375736:+', 4), ('chr1:3112532:+', 4), ('chr1:1187688:+', 3), ('chr5:2435148:+', 2), ('chr1:9415816:+', 2), ('chr1:8839992:+', 2), ('chr2:1800363:+', 2), ('chr3:4590094:-', 2), ('chr6:1664539:+', 1), ('chr7:933398:-', 1), ('chr6:2677992:-', 1), ('chr1:8925055:+', 1), ('chr2:3206183:-', 1), ('chr1:838106:+', 1), ('chr2:2628470:+', 1), ('chr1:7755350:+', 1), ('chr5:3300641:-', 1), ('chr3:1297998:-', 1), ('chr5:2875324:-', 1), ('chr1:3938569:-', 1), ('chr1:2303160:-', 1), ('chr6:3129759:+', 1), ('chr3:1058247:+', 1), ('chr6:360117:+', 1), ('chr1:3112594:-', 1), ('chr3:894858:-', 1), ('chr2:4997581:+', 1), ('chr4:1413534:-', 1), ('chr1:2438457:-', 1), ('chr1:1305656:-', 1), ('chr5:3427878:-', 1), ('chr7:3161173:+', 1), ('chr1:8823199:+', 1), ('chr1:8053290:+', 1), ('chr1:3112771:-', 1), ('chr2:4378762:+', 1), ('chr2:2127607:+', 1), ('chr2:5164167:+', 1), ('chr1:6606043:-', 1), ('chr3:2919026:-', 1), ('chr2:1965619:-', 1), ('chr7:1024508:-', 1), ('chr6:1563749:-', 1), ('chr1:9259099:-', 1), ('chr2:1751841:-', 1), ('chr2:1439792:-', 1), ('chr2:1751846:+', 1), ('chr1:6914244:-', 1), ('chr1:9280085:+', 1), ('chr1:5430022:-', 1), ('chr7:2099619:-', 1), ('chr1:3112563:-', 1), ('chr7:723823:+', 1), ('chr1:429473:-', 1), ('chr2:4719224:+', 1), ('chr7:1977912:-', 1), ('chr3:1349244:-', 1), ('chr1:4320537:-', 1), ('chr1:1276157:-', 1), ('chr3:1380688:-', 1), ('chr1:10013646:+', 1), ('chr1:6483932:-', 1), ('chr1:9166558:+', 1), ('chr2:664432:+', 1), ('chr1:8764372:+', 1), ('chr1:862843:-', 1), ('chr3:4539364:+', 1), ('chr6:3148935:-', 1), ('chr2:2050194:+', 1), ('chr6:983360:-', 1), ('chr7:601923:+', 1), ('chr1:4034868:-', 1), ('chr5:4189431:+', 1), ('chr1:6383044:-', 1), ('chr7:2667368:+', 1), ('chr7:2258265:+', 1), ('chr4:969279:-', 1), ('chr1:10752585:-', 1), ('chr1:3112527:+', 1), ('chr5:191373:+', 1), ('chr1:3112531:+', 1), ('chr7:2330155:-', 1)]	proteinId=2020707_promoter
TATTGTCTGTGTTCTTTCAT	ATGAAAGAACACAGACAATA	2848	2848	chr7	+	601923	Single	2610	88	[('chr7:601923:+', 2610), ('chr7:2406660:-', 12), ('chr1:6483932:-', 3), ('chr1:7624221:-', 3), ('chr7:601922:+', 3), ('chr5:3325007:-', 3), ('chr7:3111985:+', 3), ('chr4:2714168:+', 3), ('chr4:1998017:+', 2), ('chr3:4590094:-', 2), ('chr1:3112771:-', 2), ('chr2:1751846:+', 2), ('chr2:3539420:+', 2), ('chr1:1302952:+', 2), ('chr2:2373627:+', 2), ('chr2:4719224:+', 2), ('chr7:601924:+', 2), ('chr7:1928216:+', 2), ('chr2:2223312:+', 2), ('chr7:601988:-', 2), ('chr4:493445:-', 1), ('chr7:802397:-', 1), ('chr3:3564347:+', 1), ('chr4:2592604:+', 1), ('chr2:2382780:-', 1), ('chr1:4277183:-', 1), ('chr1:9541026:-', 1), ('chr5:2769747:-', 1), ('chr2:3664520:+', 1), ('chr7:1885715:-', 1), ('chr3:805518:-', 1), ('chr1:9236930:+', 1), ('chr3:1923862:+', 1), ('chr2:2797042:-', 1), ('chr3:1386264:-', 1), ('chr3:2919026:-', 1), ('chr1:10119209:+', 1), ('chr2:4258145:-', 1), ('chr2:1430181:+', 1), ('chr1:6903684:-', 1), ('chr1:1601792:-', 1), ('chr1:3441850:+', 1), ('chr5:3406468:+', 1), ('chr2:1855143:+', 1), ('chr7:2163555:-', 1), ('chr3:3314141:+', 1), ('chr7:606246:-', 1), ('chr2:2389338:+', 1), ('chr5:2435148:+', 1), ('chr1:7750005:-', 1), ('chr4:1245010:-', 1), ('chr1:3211372:-', 1), ('chr1:880624:-', 1), ('chr3:4676003:+', 1), ('chr1:8875889:-', 1), ('chr1:8696893:-', 1), ('chr3:2338550:+', 1), ('chr2:5162426:-', 1), ('chr2:5200952:+', 1), ('chr1:6742818:+', 1), ('chr1:8621677:+', 1), ('chr1:6927011:+', 1), ('chr6:1897392:-', 1), ('chr2:1802697:+', 1), ('chr7:1665875:+', 1), ('chr2:1028825:+', 1), ('chr1:1529669:-', 1), ('chr2:4994449:+', 1), ('chr1:1080612:-', 1), ('chr1:6383044:-', 1), ('chr6:1664628:-', 1), ('chr1:5521854:+', 1), ('chr1:7355966:-', 1), ('chr3:3537573:-', 1), ('chr1:10523260:-', 1), ('chr4:3081933:+', 1), ('chr1:10040388:+', 1), ('chr2:4827508:+', 1), ('chr1:9320493:+', 1), ('chr3:2720619:-', 1), ('chr2:4179945:+', 1), ('chr7:606353:+', 1), ('chr6:1733516:+', 1), ('chr1:8836789:+', 1), ('chr4:173089:-', 1), ('chr1:5633291:-', 1), ('chr1:6092831:+', 1), ('chr2:4356952:-', 1), ('chr2:491125:+', 1), ('chr1:9439367:-', 1), ('chr1:3086151:-', 1), ('chr5:3791271:-', 1), ('chr7:610434:+', 1), ('chr4:2826403:-', 1), ('chr1:1375736:+', 1), ('chr1:802690:-', 1), ('chr1:7572780:-', 1), ('chr3:3007630:+', 1), ('chr3:2141768:+', 1), ('chr1:6453337:-', 1), ('chr2:1619465:+', 1), ('chr2:1841036:+', 1), ('chr5:3070763:+', 1), ('chr1:1517359:-', 1), ('chr4:713195:+', 1), ('chr2:2623924:+', 1), ('chr1:6914244:-', 1), ('chr7:2105713:+', 1), ('chr3:2074753:+', 1), ('chr6:1939365:-', 1), ('chr3:1620592:+', 1), ('chr1:3896500:-', 1), ('chr6:2693172:+', 1), ('chr4:1697146:-', 1), ('chr4:4139364:+', 1), ('chr1:9248783:+', 1)]	proteinId=2121175_promoter
TTCAGTTTCATTTTCAGAAT	ATTCTGAAAATGAAACTGAA	1437	1437	chr2	+	2373627	Single	1337	32	[('chr2:2373627:+', 1337), ('chr7:2406660:-', 4), ('chr7:601923:+', 3), ('chr3:142030:+', 2), ('chr1:776720:-', 2), ('chr1:6393172:+', 2), ('chr5:2435148:+', 2), ('chr7:1878494:+', 2), ('chr1:2002966:+', 1), ('chr2:2260117:-', 1), ('chr5:2002771:-', 1), ('chr4:3558031:-', 1), ('chr2:2373626:+', 1), ('chr7:1665875:+', 1), ('chr7:1750069:-', 1), ('chr7:1692122:-', 1), ('chr7:3049939:+', 1), ('chr1:4485202:-', 1), ('chr1:1596324:-', 1), ('chr1:3306227:+', 1), ('chr1:8538137:+', 1), ('chr4:633995:-', 1), ('chr3:1835479:-', 1), ('chr2:2652766:-', 1), ('chr4:2730772:+', 1), ('chr3:3477056:-', 1), ('chr1:154720:-', 1), ('chr1:8616843:+', 1), ('chr1:10013646:+', 1), ('chr7:606908:+', 1), ('chr3:3613443:-', 1), ('chr6:1332279:-', 1), ('chr1:6160648:+', 1), ('chr5:2455562:+', 1), ('chr2:2599885:+', 1), ('chr1:1375736:+', 1), ('chr3:1023330:-', 1), ('chr2:1387425:-', 1), ('chr2:491125:+', 1), ('chr2:3865351:-', 1), ('chr2:1224234:-', 1), ('chr1:588876:-', 1), ('chr1:6914244:-', 1), ('chr5:2633031:-', 1), ('chr3:2725442:+', 1), ('chr4:235660:-', 1), ('chr7:1456504:+', 1), ('chr2:2373629:+', 1), ('chr1:8956139:+', 1), ('chr2:4997581:+', 1), ('chr7:1038358:-', 1), ('chr1:972680:+', 1), ('chr5:3325007:-', 1), ('chr1:8621677:+', 1), ('chr5:3667231:-', 1), ('chr1:1633271:+', 1), ('chr4:2851608:+', 1), ('chr1:8109548:-', 1), ('chr1:1305656:-', 1)]	proteinId=2301237
TCGCCGCAAATCCTTTGCGA	TCGCAAAGGATTTGCGGCGA	110	110	chr2	+	4599403	Single	106	1	[('chr2:4599403:+', 106), ('chr2:3329731:+', 1), ('chr1:5144061:+', 1), ('chr5:2276075:-', 1)]	proteinId=2302496_promoter
TCGTTGAATTGCTAGGCTTT	AAAGCCTAGCAATTCAACGA	1767	1767	chr1	-	7572780	Single	1632	50	[('chr1:7572780:-', 1632), ('chr7:2406660:-', 11), ('chr5:3325007:-', 4), ('chr1:7579775:+', 2), ('chr1:7624221:-', 2), ('chr1:7572778:-', 2), ('chr1:10013646:+', 2), ('chr7:1928216:+', 2), ('chr1:972680:+', 2), ('chr2:4230653:-', 2), ('chr7:2205435:-', 2), ('chr3:894858:-', 1), ('chr2:2617251:-', 1), ('chr2:4204721:-', 1), ('chr4:1846865:+', 1), ('chr1:4451484:+', 1), ('chr6:1910893:+', 1), ('chr7:2489660:-', 1), ('chr1:6383044:-', 1), ('chr4:2021757:+', 1), ('chr6:1296051:+', 1), ('chr4:2609135:+', 1), ('chr3:2919026:-', 1), ('chr4:4164737:-', 1), ('chr1:8882539:-', 1), ('chr2:4663687:-', 1), ('chr7:601923:+', 1), ('chr1:1633271:+', 1), ('chr1:985676:+', 1), ('chr5:2576226:+', 1), ('chr7:1212368:+', 1), ('chr1:1225640:+', 1), ('chr1:6838976:-', 1), ('chr1:7572781:-', 1), ('chr2:1751846:+', 1), ('chr4:1031355:+', 1), ('chr3:2965562:-', 1), ('chr2:2236158:-', 1), ('chr2:1028825:+', 1), ('chr1:3688968:+', 1), ('chr1:8621677:+', 1), ('chr1:6914244:-', 1), ('chr4:1929751:-', 1), ('chr1:4685888:-', 1), ('chr2:2592533:+', 1), ('chr2:4769585:-', 1), ('chr1:2235566:+', 1), ('chr4:2604400:-', 1), ('chr2:3539420:+', 1), ('chr1:7751172:+', 1), ('chr1:6055941:-', 1), ('chr1:1302952:+', 1), ('chr2:3206183:-', 1), ('chr2:2223306:-', 1), ('chr3:4590094:-', 1), ('chr2:5202087:-', 1), ('chr5:959201:+', 1), ('chr1:4301553:+', 1), ('chr1:1375737:+', 1), ('chr5:1094580:+', 1), ('chr5:3199747:-', 1), ('chr4:2545937:-', 1), ('chr3:3619842:+', 1), ('chr5:3076617:+', 1), ('chr1:1789470:-', 1)]	proteinId=2314032
AGTGTCTTAGTGTCGCCCGC	GCGGGCGACACTAAGACACT	353	353	chr2	+	433587	Single	333	6	[('chr2:433587:+', 333), ('chr7:2406660:-', 4), ('chr5:3325007:-', 1), ('chr2:1801823:+', 1), ('chr5:2435148:+', 1), ('chr3:142030:+', 1), ('chr4:3898009:-', 1), ('chr7:1024509:-', 1), ('chr3:2445975:-', 1), ('chr1:1375736:+', 1), ('chr6:1347242:+', 1), ('chr2:2382780:-', 1)]	proteinId=80023_promoter
ATCGGTACACGGTAGCAATT	AATTGCTACCGTGTACCGAT	202	202	chr7	+	723823	Single	190	2	[('chr7:723823:+', 190), ('chr7:2406660:-', 2), ('chr4:121880:+', 1), ('chr5:3325007:-', 1), ('chr1:391550:-', 1), ('chr1:5319944:-', 1), ('chr7:2406658:-', 1), ('chr2:3629502:+', 1), ('chr2:2223312:+', 1), ('chr7:2132945:-', 1)]	proteinId=2311423_promoter
CAGGGTATCATATATACATT	AATGTATATATGATACCCTG	3	3	chr3	-	975057	Single	3	0	[('chr3:975057:-', 3)]	proteinId=81466_promoter
GTTCGTCATATTAGTCGCAT	ATGCGACTAATATGACGAAC	274	274	chr2	+	4672680	Single	255	4	[('chr2:4672680:+', 255), ('chr2:2661724:+', 1), ('chr3:4590094:-', 1), ('chr1:3444357:-', 1), ('chr3:3537099:-', 1), ('chr3:2445975:-', 1), ('chr3:2949780:+', 1), ('chr2:2373627:+', 1), ('chr7:2796073:-', 1), ('chr1:7636863:+', 1), ('chr5:3773803:+', 1), ('chr7:1501228:-', 1), ('chr2:2382780:-', 1), ('chr1:1596324:-', 1), ('chr5:2062128:-', 1), ('chr1:6973517:-', 1)]
TAGAGGAGTAGCGCCAGGCG	CGCCTGGCGCTACTCCTCTA	344	344	chr1	-	4927164	Single	314	10	[('chr1:4927164:-', 314), ('chr7:2406660:-', 5), ('chr3:345298:-', 1), ('chr1:5795262:+', 1), ('chr5:3076617:+', 1), ('chr4:1998017:+', 1), ('chr2:4997581:+', 1), ('chr3:1187293:-', 1), ('chr1:5768724:-', 1), ('chr1:6483932:-', 1), ('chr1:8015744:-', 1), ('chr4:1542506:+', 1), ('chr4:561567:-', 1), ('chr1:8347553:-', 1), ('chr1:4927160:-', 1), ('chr7:1926954:-', 1), ('chr3:4590094:-', 1)]	proteinId=2296735
GAAGATCTCCTATGTCCCAA	TTGGGACATAGGAGATCTTC	1433	1433	chr1	+	8956139	Single	1320	35	[('chr1:8956139:+', 1320), ('chr7:2406660:-', 5), ('chr5:3325007:-', 4), ('chr2:491125:+', 2), ('chr3:4590094:-', 2), ('chr1:1375736:+', 2), ('chr1:8956138:+', 2), ('chr3:2561759:+', 1), ('chr1:1917285:-', 1), ('chr5:2291145:-', 1), ('chr4:1970252:-', 1), ('chr4:1998017:+', 1), ('chr3:3564347:+', 1), ('chr3:2626012:+', 1), ('chr7:601923:+', 1), ('chr3:1686752:-', 1), ('chr3:4887708:-', 1), ('chr7:2489660:-', 1), ('chr1:1277980:-', 1), ('chr7:1926954:-', 1), ('chr2:2373627:+', 1), ('chr2:1619465:+', 1), ('chr2:2716146:-', 1), ('chr1:2235514:-', 1), ('chr1:1557394:-', 1), ('chr3:412248:+', 1), ('chr1:7579775:+', 1), ('chr2:4997581:+', 1), ('chr3:3081439:-', 1), ('chr1:1517359:-', 1), ('chr6:504994:+', 1), ('chr2:5164167:+', 1), ('chr2:5162426:-', 1), ('chr1:594297:+', 1), ('chr4:95061:+', 1), ('chr1:6419380:+', 1), ('chr7:3186995:-', 1), ('chr3:2965562:-', 1), ('chr1:3938569:-', 1), ('chr1:132619:-', 1), ('chr1:1422284:+', 1), ('chr1:6914244:-', 1), ('chr1:8057831:+', 1), ('chr4:3400883:-', 1), ('chr3:3372652:-', 1), ('chr2:3618335:-', 1), ('chr7:3186997:+', 1), ('chr7:2750710:+', 1), ('chr2:3726604:+', 1), ('chr1:4924036:+', 1), ('chr5:2576226:+', 1), ('chr1:3139531:+', 1), ('chr1:8956141:+', 1), ('chr7:1665875:+', 1), ('chr1:4663376:-', 1), ('chr1:987952:-', 1), ('chr1:3112530:+', 1), ('chr7:3618543:-', 1), ('chr1:8956140:+', 1), ('chr6:666683:+', 1), ('chr2:1056144:-', 1), ('chr3:1644722:-', 1), ('chr4:3365615:-', 1), ('chr5:3773803:+', 1), ('chr2:1002362:+', 1), ('chr1:6943496:-', 1), ('chr2:1751846:+', 1), ('chr2:3664520:+', 1)]
CCTGTCCATCTTCATGTACC	GGTACATGAAGATGGACAGG	13	13	chr1	+	10845352	Single	12	1	[('chr1:10845352:+', 12)]	proteinId=2314374_promoter;proteinId=2299891_promoter
TCGTATATTACGGGGGTTGG	CCAACCCCCGTAATATACGA	11	11	chr2	+	3669604	Single	10	0	[('chr2:3669604:+', 10), ('chr1:6419382:-', 1)]	proteinId=2301854_promoter;proteinId=2301856
GTTCTTAACGCCTCGGATGC	GCATCCGAGGCGTTAAGAAC	1149	1149	chr1	-	6419382	Single	1050	28	[('chr1:6419382:-', 1050), ('chr1:6419380:-', 4), ('chr7:2406660:-', 4), ('chr2:491125:+', 2), ('chr6:3134388:-', 2), ('chr1:6419383:-', 2), ('chr1:6914244:-', 2), ('chr6:463595:-', 1), ('chr2:4318971:+', 1), ('chr7:601923:+', 1), ('chr7:1196515:-', 1), ('chr2:2418486:+', 1), ('chr6:4108189:-', 1), ('chr6:2375739:-', 1), ('chr1:2265546:+', 1), ('chr1:7579775:+', 1), ('chr3:4590094:-', 1), ('chr1:8836403:-', 1), ('chr3:3463834:+', 1), ('chr1:6912176:-', 1), ('chr2:2223312:+', 1), ('chr3:3780542:+', 1), ('chr7:1737385:+', 1), ('chr1:6419379:-', 1), ('chr7:2484936:+', 1), ('chr2:5243815:+', 1), ('chr1:9216096:+', 1), ('chr1:7624221:-', 1), ('chr1:429473:-', 1), ('chr3:3541815:+', 1), ('chr5:803092:-', 1), ('chr3:862532:-', 1), ('chr2:667373:+', 1), ('chr5:3117384:-', 1), ('chr2:3539420:+', 1), ('chr4:1838698:+', 1), ('chr2:1472755:-', 1), ('chr1:131646:+', 1), ('chr2:2382780:-', 1), ('chr1:10464927:-', 1), ('chr6:2863705:-', 1), ('chr7:1926954:-', 1), ('chr3:1386264:-', 1), ('chr3:830648:+', 1), ('chr1:3896500:-', 1), ('chr6:532247:+', 1), ('chr3:2949454:+', 1), ('chr5:3199747:-', 1), ('chr6:2693172:+', 1), ('chr5:3325007:-', 1), ('chr1:9893367:+', 1), ('chr3:3135468:+', 1), ('chr2:2389338:+', 1), ('chr1:1375736:+', 1), ('chr1:10013646:+', 1), ('chr7:1012825:-', 1), ('chr4:2093063:-', 1), ('chr3:1300984:+', 1), ('chr2:1841036:+', 1), ('chr2:1800363:+', 1), ('chr2:5131582:+', 1), ('chr3:3666024:-', 1)]	proteinId=2297465_promoter
GGTCTTTGGTATATCTAATT	AATTAGATATACCAAAGACC	45	45	chr2	-	1068456	Single	39	2	[('chr2:1068456:-', 39), ('chr1:9415816:+', 1), ('chr5:3773803:+', 1), ('chr4:1298282:-', 1), ('chr7:1227439:-', 1)]	proteinId=2300411_promoter;proteinId=2300414
ACTTTGTGGAGCGGAAGGCC	GGCCTTCCGCTCCACAAAGT	4	4	chr3	+	328312	Single	4	0	[('chr3:328312:+', 4)]	proteinId=2303170_promoter
CCGACACTTCACATTAGAAG	CTTCTAATGTGAAGTGTCGG	743	743	chr1	-	4320537	Single	645	35	[('chr1:4320537:-', 645), ('chr7:2406660:-', 10), ('chr1:6383044:-', 2), ('chr1:1375736:+', 2), ('chr5:3325007:-', 2), ('chr1:6063869:-', 2), ('chr6:3790122:+', 2), ('chr3:1949489:-', 1), ('chr5:1540900:+', 1), ('chr1:8575328:+', 1), ('chr2:5267919:-', 1), ('chr6:3167897:-', 1), ('chr6:1694821:-', 1), ('chr5:2435148:+', 1), ('chr4:1743208:+', 1), ('chr5:3413356:-', 1), ('chr1:8621677:+', 1), ('chr1:8368911:-', 1), ('chr2:2223306:-', 1), ('chr3:3477882:+', 1), ('chr7:2748375:-', 1), ('chr1:5263613:-', 1), ('chr3:142030:+', 1), ('chr5:3076617:+', 1), ('chr7:1878494:+', 1), ('chr1:4320535:-', 1), ('chr3:3091523:+', 1), ('chr3:409126:+', 1), ('chr2:2763059:+', 1), ('chr4:45312:+', 1), ('chr2:3862697:-', 1), ('chr7:228452:+', 1), ('chr3:2089445:-', 1), ('chr1:3396486:-', 1), ('chr3:1673246:+', 1), ('chr1:655278:-', 1), ('chr2:1850873:+', 1), ('chr1:6453337:-', 1), ('chr1:3896500:-', 1), ('chr1:6824543:+', 1), ('chr1:7572780:-', 1), ('chr3:1944078:+', 1), ('chr1:1254989:-', 1), ('chr5:3773389:-', 1), ('chr2:623009:-', 1), ('chr1:7969714:-', 1), ('chr1:10013646:+', 1), ('chr7:2483540:-', 1), ('chr2:4930844:+', 1), ('chr3:2363775:+', 1)]	proteinId=2296410
CCCGAAATCAGATAGTTGGT	ACCAACTATCTGATTTCGGG	76	76	chr1	+	8566777	Single	71	1	[('chr1:8566777:+', 71), ('chr7:2406660:-', 1), ('chr1:6383044:-', 1), ('chr3:2416675:+', 1), ('chr1:6162135:+', 1)]
GCTACTTGGACTTTAAATTA	TAATTTAAAGTCCAAGTAGC	23	23	chr3	+	1079729	Single	21	1	[('chr3:1079729:+', 21), ('chr1:1375736:+', 1)]
GTCCGCCTCCGTTTAACACT	AGTGTTAAACGGAGGCGGAC	27	27	chr3	-	3146141	Single	25	1	[('chr3:3146141:-', 25), ('chr4:1911966:+', 1)]	proteinId=2304854
GTATCGTAGCGGCTCAAAAC	GTTTTGAGCCGCTACGATAC	1	1	chr1	-	6205650	Single	1	0	[('chr1:6205650:-', 1)]	proteinId=2297348_promoter
GACCTTTAATCACTGTCGAT	ATCGACAGTGATTAAAGGTC	6	6	chr1	+	5053678	Single	6	0	[('chr1:5053678:+', 6)]
GCAATCCTCATCGAAATTCA	TGAATTTCGATGAGGATTGC	347	347	chr1	-	821751	Concat	258	69	[('chr1:821751:-', 258), ('chr4:136712:+', 1), ('chr5:3024390:-', 1), ('chr1:6914244:-', 1), ('chr7:600587:+', 1), ('chr1:3570335:+', 1), ('chr1:9415816:+', 1), ('chr1:821748:-', 1), ('chr6:2531429:-', 1), ('chr1:6383044:-', 1), ('chr1:6281983:-', 1), ('chr1:429473:-', 1), ('chr1:802690:-', 1), ('chr2:2223306:-', 1), ('chr3:2949780:+', 1), ('chr1:821749:-', 1), ('chr2:2382780:-', 1), ('chr4:547408:+', 1), ('chr3:3314141:+', 1), ('chr7:2406660:-', 1), ('chr2:1805148:+', 1)]	proteinId=2313305_promoter
TGTTGTCTATGGGGATTTAG	CTAAATCCCCATAGACAACA	325	325	chr7	-	2113370	Single	296	5	[('chr7:2113370:-', 296), ('chr7:2406660:-', 5), ('chr1:1375736:+', 2), ('chr3:1548794:-', 1), ('chr7:2113369:-', 1), ('chr1:8767584:+', 1), ('chr1:6346033:+', 1), ('chr3:2141773:+', 1), ('chr1:10013646:+', 1), ('chr2:4025138:+', 1), ('chr2:2904572:+', 1), ('chr1:8560492:-', 1), ('chr1:6281983:-', 1), ('chr7:1831287:-', 1), ('chr3:2949454:+', 1), ('chr2:4667713:-', 1), ('chr1:5299255:+', 1), ('chr2:291854:+', 1), ('chr7:1926954:-', 1), ('chr7:1878494:+', 1)]
TCCGTGTATTGTCTGCCCGA	TCGGGCAGACAATACACGGA	955	955	chr2	-	2797042	Single	883	23	[('chr2:2797042:-', 883), ('chr7:2406660:-', 9), ('chr3:1102534:+', 2), ('chr5:3325007:-', 2), ('chr1:7284815:+', 1), ('chr6:2863705:-', 1), ('chr6:659126:+', 1), ('chr1:9649428:-', 1), ('chr3:1885638:+', 1), ('chr2:2270479:-', 1), ('chr2:448366:+', 1), ('chr7:2483980:-', 1), ('chr1:1375736:+', 1), ('chr1:242345:-', 1), ('chr6:3543388:-', 1), ('chr5:2602384:+', 1), ('chr4:822493:+', 1), ('chr1:9415816:+', 1), ('chr7:2113370:-', 1), ('chr7:1024509:-', 1), ('chr1:1468:+', 1), ('chr3:3538331:+', 1), ('chr1:1775367:+', 1), ('chr1:10013646:+', 1), ('chr6:325111:-', 1), ('chr5:2294071:+', 1), ('chr2:2797043:-', 1), ('chr2:2797041:-', 1), ('chr1:6419380:+', 1), ('chr1:6373432:-', 1), ('chr5:730898:-', 1), ('chr7:223493:-', 1), ('chr5:3544685:-', 1), ('chr1:10001613:+', 1), ('chr4:87177:+', 1), ('chr7:1488156:+', 1), ('chr1:553350:+', 1), ('chr1:4322391:+', 1), ('chr7:1316421:-', 1), ('chr4:1494710:-', 1)]	proteinId=2125469
TCGTGTGTTCTTGTCTGGGT	ACCCAGACAAGAACACACGA	1254	1254	chr2	-	1943598	Single	1137	29	[('chr2:1943598:-', 1137), ('chr7:2406660:-', 9), ('chr7:606154:+', 6), ('chr7:601923:+', 3), ('chr1:9415816:+', 3), ('chr2:1943596:-', 2), ('chr3:2459401:+', 2), ('chr5:3143962:-', 2), ('chr5:3325007:-', 2), ('chr5:2673321:+', 1), ('chr1:8109548:-', 1), ('chr2:2724067:+', 1), ('chr2:1306060:+', 1), ('chr5:1210299:-', 1), ('chr1:6914244:-', 1), ('chr3:2418673:-', 1), ('chr2:1943595:-', 1), ('chr4:2366068:-', 1), ('chr4:2390371:+', 1), ('chr6:423171:-', 1), ('chr2:1619465:+', 1), ('chr1:7201000:-', 1), ('chr7:2006265:-', 1), ('chr1:8581588:-', 1), ('chr1:3112530:+', 1), ('chr3:2445975:-', 1), ('chr1:7579775:+', 1), ('chr7:601474:-', 1), ('chr5:958183:-', 1), ('chr2:1943562:+', 1), ('chr2:2373627:+', 1), ('chr1:3770738:+', 1), ('chr2:1943523:+', 1), ('chr1:8621677:+', 1), ('chr3:3279005:-', 1), ('chr1:2700577:-', 1), ('chr7:3186995:-', 1), ('chr6:3286035:-', 1), ('chr7:2592385:-', 1), ('chr5:1398164:-', 1), ('chr3:311402:+', 1), ('chr2:4418157:-', 1), ('chr5:2574087:-', 1), ('chr5:2576226:+', 1), ('chr2:5204354:+', 1), ('chr1:9434977:+', 1), ('chr3:4273138:+', 1), ('chr2:4370989:+', 1), ('chr1:9316561:-', 1), ('chr5:4079935:-', 1), ('chr6:1257180:-', 1), ('chr3:3314141:+', 1), ('chr3:3477056:-', 1), ('chr2:491125:+', 1), ('chr2:1361840:+', 1), ('chr5:3117655:+', 1), ('chr4:1298282:-', 1), ('chr4:758312:-', 1), ('chr1:5401233:-', 1), ('chr1:8270943:-', 1), ('chr5:3144776:-', 1), ('chr4:4192915:+', 1), ('chr1:2068378:-', 1), ('chr1:4724118:+', 1), ('chr5:2510074:+', 1), ('chr7:223493:-', 1), ('chr1:3300661:+', 1), ('chr6:3121322:+', 1)]	proteinId=100809
TAGCCCCACTGAGAAGATGT	ACATCTTCTCAGTGGGGCTA	269	269	chr7	-	2589438	Single	251	7	[('chr7:2589438:-', 251), ('chr3:2419525:+', 1), ('chr1:1302952:+', 1), ('chr1:5064611:+', 1), ('chr1:9216096:+', 1), ('chr1:9316561:-', 1), ('chr3:1208268:+', 1), ('chr6:423171:-', 1), ('chr5:3325007:-', 1), ('chr2:4719224:+', 1), ('chr1:10041848:-', 1), ('chr1:2469692:+', 1)]
GTACACATTACCGTAGTTAC	GTAACTACGGTAATGTGTAC	2394	2394	chr2	+	3539420	Single	2177	65	[('chr2:3539420:+', 2177), ('chr7:2406660:-', 11), ('chr5:3325007:-', 9), ('chr2:3539422:+', 4), ('chr6:3125324:-', 3), ('chr5:3199747:-', 2), ('chr2:4378762:+', 2), ('chr3:4590094:-', 2), ('chr2:2223306:-', 2), ('chr4:1624408:-', 2), ('chr1:8621677:+', 2), ('chr1:8956139:+', 2), ('chr3:3925576:-', 2), ('chr1:6914244:-', 2), ('chr3:310187:-', 1), ('chr3:1076912:-', 1), ('chr2:623009:-', 1), ('chr1:7946843:+', 1), ('chr3:3640937:-', 1), ('chr1:7341187:-', 1), ('chr1:2090306:-', 1), ('chr3:3121327:-', 1), ('chr7:2333902:+', 1), ('chr1:7549381:+', 1), ('chr1:2303160:-', 1), ('chr7:1885715:-', 1), ('chr5:2605017:-', 1), ('chr5:2306826:-', 1), ('chr5:3076617:+', 1), ('chr1:1853351:-', 1), ('chr1:7201000:-', 1), ('chr1:9154318:-', 1), ('chr5:803036:+', 1), ('chr6:3125184:+', 1), ('chr3:4273138:+', 1), ('chr7:2113370:-', 1), ('chr1:10013646:+', 1), ('chr4:1816159:-', 1), ('chr2:1751841:-', 1), ('chr2:5164167:+', 1), ('chr7:1488156:+', 1), ('chr1:6539842:+', 1), ('chr3:1548794:-', 1), ('chr3:2561759:+', 1), ('chr1:557966:-', 1), ('chr3:2089445:-', 1), ('chr2:2097467:-', 1), ('chr2:2223312:+', 1), ('chr1:6483932:-', 1), ('chr1:9117601:+', 1), ('chr2:1751846:+', 1), ('chr2:3883992:-', 1), ('chr6:1129703:+', 1), ('chr7:1952131:+', 1), ('chr1:4035702:+', 1), ('chr1:10001613:+', 1), ('chr1:3300661:+', 1), ('chr1:3112771:-', 1), ('chr2:406119:-', 1), ('chr4:3266422:-', 1), ('chr3:3537099:-', 1), ('chr2:2743365:+', 1), ('chr5:3773803:+', 1), ('chr6:4037381:-', 1), ('chr1:1375736:+', 1), ('chr2:664147:+', 1), ('chr1:352057:+', 1), ('chr7:606353:+', 1), ('chr5:4114585:+', 1), ('chr1:8925055:+', 1), ('chr3:4112720:+', 1), ('chr7:1878494:+', 1), ('chr2:4444203:+', 1), ('chr2:433587:+', 1), ('chr3:4676003:+', 1), ('chr7:1562442:-', 1), ('chr1:972680:+', 1), ('chr5:1939925:-', 1), ('chr4:1257574:-', 1), ('chr7:3111985:+', 1), ('chr2:2477296:-', 1), ('chr3:1370438:+', 1), ('chr2:4599403:+', 1), ('chr3:1949489:-', 1), ('chr4:2097192:+', 1), ('chr1:9415816:+', 1), ('chr2:1805148:+', 1), ('chr3:142030:+', 1), ('chr4:2475019:-', 1), ('chr3:4518611:+', 1), ('chr3:322682:-', 1), ('chr7:3195635:-', 1), ('chr6:1118286:+', 1), ('chr1:8974639:+', 1), ('chr1:391550:-', 1), ('chr2:5215580:-', 1), ('chr1:708102:-', 1), ('chr6:1347242:+', 1), ('chr6:3905094:-', 1), ('chr2:4994449:+', 1), ('chr1:10043813:-', 1), ('chr3:2949780:+', 1), ('chr1:1585416:+', 1), ('chr6:1276500:-', 1), ('chr5:1930857:-', 1), ('chr2:3664520:+', 1), ('chr1:5607432:+', 1), ('chr4:2120155:+', 1), ('chr5:959201:+', 1), ('chr4:3922191:-', 1), ('chr4:1953145:+', 1), ('chr2:2236158:-', 1), ('chr1:6742808:-', 1), ('chr5:3918514:+', 1), ('chr3:809031:+', 1), ('chr3:1016076:-', 1), ('chr1:1909805:-', 1), ('chr1:9969230:-', 1), ('chr1:5445460:+', 1), ('chr1:6369390:+', 1), ('chr3:1672294:-', 1)]	proteinId=2301791_promoter
CCCCTAGTGATCGGTTTCAA	TTGAAACCGATCACTAGGGG	77	77	chr2	-	2931730	Single	68	4	[('chr2:2931730:-', 68), ('chr6:629822:+', 1), ('chr1:4370638:-', 1), ('chr4:2714168:+', 1), ('chr6:4109010:+', 1), ('chr1:677032:-', 1)]
ATGGGGACGTATGTATAATC	GATTATACATACGTCCCCAT	108	108	chr1	+	10001613	Single	92	8	[('chr1:10001613:+', 92), ('chr3:4164237:+', 1), ('chr2:491125:+', 1), ('chr7:2406660:-', 1), ('chr7:1024509:-', 1), ('chr4:4334681:+', 1), ('chr5:3117655:+', 1), ('chr6:28109:-', 1), ('chr5:1212491:-', 1)]	proteinId=2124533_promoter
TTTGGTGTCTGGGAAGGTCT	AGACCTTCCCAGACACCAAA	186	186	chr1	-	10043813	Single	169	7	[('chr1:10043813:-', 169), ('chr1:6914244:-', 1), ('chr7:3111985:+', 1), ('chr4:3047278:-', 1), ('chr7:2406660:-', 1), ('chr1:7666300:-', 1), ('chr6:2389069:-', 1), ('chr5:3156501:-', 1), ('chr2:2680056:-', 1), ('chr1:7579775:+', 1), ('chr1:2133134:+', 1)]	proteinId=2299597_promoter
GATATCATACTAGCGGAATA	TATTCCGCTAGTATGATATC	11	11	chr3	-	902067	Single	10	0	[('chr3:902067:-', 10), ('chr3:3654204:-', 1)]
CCACTGTTTTGGCCATCCCC	GGGGATGGCCAAAACAGTGG	331	331	chr5	+	1715353	Single	300	13	[('chr5:1715353:+', 300), ('chr7:2406660:-', 2), ('chr5:3325007:-', 2), ('chr1:4927164:-', 1), ('chr1:3770738:+', 1), ('chr5:1715354:+', 1), ('chr7:3822899:+', 1), ('chr7:2332640:-', 1), ('chr7:2484936:+', 1), ('chr6:620381:+', 1), ('chr7:223493:-', 1), ('chr5:2435148:+', 1), ('chr1:5672907:-', 1), ('chr1:8956139:+', 1), ('chr1:7429986:-', 1), ('chr2:491125:+', 1), ('chr4:2420774:+', 1)]	proteinId=2095026_promoter;proteinId=96041_promoter
TTTGCTTCGTCTCGTCTCTT	AAGAGACGAGACGAAGCAAA	110	110	chr7	-	2334074	Single	107	0	[('chr7:2334074:-', 107), ('chr3:3613443:-', 1), ('chr7:2333980:+', 1), ('chr2:4661375:+', 1)]
CCATTTGCCCGTTAGCACTT	AAGTGCTAACGGGCAAATGG	39	39	chr2	-	2943667	Single	36	1	[('chr2:2943667:-', 36), ('chr3:2949780:+', 1), ('chr7:2406660:-', 1)]
TATGCTTAGAAAATCTATTT	AAATAGATTTTCTAAGCATA	309	309	chr6	+	1296051	Single	279	5	[('chr6:1296051:+', 279), ('chr7:2406660:-', 5), ('chr7:2483540:-', 2), ('chr5:2421113:+', 2), ('chr6:1296131:-', 1), ('chr1:6943496:-', 1), ('chr1:3112771:-', 1), ('chr4:1918040:-', 1), ('chr7:2792156:+', 1), ('chr3:142030:+', 1), ('chr1:2235566:+', 1), ('chr1:6914244:-', 1), ('chr6:3566876:+', 1), ('chr1:4451484:+', 1), ('chr1:6483932:-', 1), ('chr1:4133817:-', 1), ('chr1:3318087:+', 1), ('chr5:3773803:+', 1), ('chr1:2461141:+', 1), ('chr6:1296050:+', 1)]
TGGTCCTTTTTCCATCCCTG	CAGGGATGGAAAAAGGACCA	4864	4864	chr3	-	4590094	Single	4500	114	[('chr3:4590094:-', 4500), ('chr7:2406660:-', 42), ('chr3:4590093:-', 13), ('chr3:4590092:-', 11), ('chr1:6914244:-', 5), ('chr7:1878494:+', 3), ('chr1:3112530:+', 2), ('chr5:2435148:+', 2), ('chr1:9649428:-', 2), ('chr5:3325007:-', 2), ('chr1:8696893:-', 2), ('chr1:10013646:+', 2), ('chr1:8177424:-', 2), ('chr1:9012716:+', 2), ('chr7:1024509:-', 2), ('chr7:223493:-', 2), ('chr7:397554:-', 2), ('chr5:1752801:-', 2), ('chr5:3076617:+', 2), ('chr5:959201:+', 2), ('chr1:1280393:-', 2), ('chr1:6419380:+', 2), ('chr2:491125:+', 2), ('chr2:47304:+', 1), ('chr1:1633271:+', 1), ('chr5:3345041:-', 1), ('chr2:3903064:-', 1), ('chr1:7284815:+', 1), ('chr3:912391:-', 1), ('chr4:1942644:-', 1), ('chr3:1672059:-', 1), ('chr2:4842549:-', 1), ('chr3:403137:+', 1), ('chr5:3311204:+', 1), ('chr6:3125324:-', 1), ('chr1:8839992:+', 1), ('chr2:1802697:+', 1), ('chr7:1562442:-', 1), ('chr3:2413694:+', 1), ('chr3:1837789:-', 1), ('chr1:1539470:+', 1), ('chr7:2589438:-', 1), ('chr7:2896517:-', 1), ('chr7:3115040:-', 1), ('chr4:4210237:+', 1), ('chr2:2797042:-', 1), ('chr1:2134166:+', 1), ('chr7:792696:-', 1), ('chr2:1751841:-', 1), ('chr1:784336:+', 1), ('chr7:1707980:-', 1), ('chr6:1733516:+', 1), ('chr2:4378762:+', 1), ('chr1:8817083:-', 1), ('chr1:3896500:-', 1), ('chr5:1235325:-', 1), ('chr3:1176840:+', 1), ('chr7:1659856:+', 1), ('chr2:4491427:+', 1), ('chr6:2338431:-', 1), ('chr2:2262785:-', 1), ('chr3:830648:+', 1), ('chr1:8254614:-', 1), ('chr7:2205190:-', 1), ('chr1:5521854:+', 1), ('chr3:3854033:-', 1), ('chr1:1789470:-', 1), ('chr3:2561759:+', 1), ('chr1:6383044:-', 1), ('chr3:2363775:+', 1), ('chr3:3228061:+', 1), ('chr1:6281983:-', 1), ('chr4:4462453:+', 1), ('chr1:3112771:-', 1), ('chr5:2602384:+', 1), ('chr4:2714168:+', 1), ('chr1:9206930:+', 1), ('chr5:2062128:-', 1), ('chr1:7328038:-', 1), ('chr1:9415816:+', 1), ('chr4:1456899:+', 1), ('chr1:3444357:-', 1), ('chr4:2760522:+', 1), ('chr7:2755176:-', 1), ('chr3:4676003:+', 1), ('chr5:3117384:-', 1), ('chr1:4320537:-', 1), ('chr6:2677992:-', 1), ('chr4:2214021:-', 1), ('chr1:6230309:+', 1), ('chr1:10835971:+', 1), ('chr1:6346137:+', 1), ('chr1:9316561:-', 1), ('chr3:910760:+', 1), ('chr1:7624221:-', 1), ('chr2:137637:+', 1), ('chr5:1892471:+', 1), ('chr1:6033838:+', 1), ('chr5:2633031:-', 1), ('chr5:3199747:-', 1), ('chr7:535761:-', 1), ('chr3:2700895:-', 1), ('chr1:9381866:+', 1), ('chr3:4675080:-', 1), ('chr2:664432:+', 1), ('chr3:2410718:-', 1), ('chr4:2931470:+', 1), ('chr6:2863705:-', 1), ('chr7:1572942:-', 1), ('chr1:9637804:-', 1), ('chr4:3851223:-', 1), ('chr1:6742818:+', 1), ('chr7:3049939:+', 1), ('chr7:2751530:+', 1), ('chr3:4590030:+', 1), ('chr7:1940701:-', 1), ('chr5:3415505:+', 1), ('chr6:1563749:-', 1), ('chr7:2898621:-', 1), ('chr6:1808541:+', 1), ('chr7:606516:+', 1), ('chr2:4012142:-', 1), ('chr1:1305656:-', 1), ('chr3:1284911:+', 1), ('chr3:4755072:-', 1), ('chr3:4590046:+', 1), ('chr5:3444376:+', 1), ('chr1:6602331:-', 1), ('chr6:1276705:+', 1), ('chr7:1986065:+', 1), ('chr3:1297998:-', 1), ('chr2:2223306:-', 1), ('chr1:3169981:-', 1), ('chr3:2680103:+', 1), ('chr7:1926954:-', 1), ('chr2:4985661:+', 1), ('chr5:2322761:-', 1), ('chr2:1361840:+', 1), ('chr1:8696473:-', 1), ('chr1:6687643:+', 1), ('chr1:3427029:-', 1), ('chr4:2139107:-', 1), ('chr3:3722059:-', 1), ('chr1:132619:-', 1), ('chr3:1023330:-', 1), ('chr3:4590091:-', 1), ('chr7:2235033:-', 1), ('chr1:8393442:-', 1), ('chr7:2328946:-', 1), ('chr2:2120106:-', 1), ('chr1:9415815:+', 1), ('chr6:119492:+', 1), ('chr2:4519923:-', 1), ('chr1:1375969:+', 1), ('chr4:1639495:-', 1), ('chr3:3328897:-', 1), ('chr7:2321031:+', 1), ('chr1:1303653:+', 1), ('chr3:1755475:-', 1), ('chr3:911023:-', 1), ('chr5:2182858:-', 1), ('chr6:186774:+', 1), ('chr1:3432198:+', 1), ('chr1:9563997:+', 1), ('chr1:1375736:+', 1)]
GGACGATCCCAGTATTAGGA	TCCTAATACTGGGATCGTCC	747	747	chr1	+	8925055	Single	681	27	[('chr1:8925055:+', 681), ('chr1:6914244:-', 3), ('chr5:3325007:-', 3), ('chr7:2406660:-', 3), ('chr6:1351101:+', 2), ('chr1:8722424:-', 1), ('chr3:3587360:+', 1), ('chr6:2315029:+', 1), ('chr2:1751846:+', 1), ('chr6:3125324:-', 1), ('chr1:9996359:-', 1), ('chr1:1375736:+', 1), ('chr2:4085893:+', 1), ('chr6:2939767:+', 1), ('chr4:2678882:+', 1), ('chr1:8571608:+', 1), ('chr4:939242:+', 1), ('chr2:4379668:-', 1), ('chr6:2338431:-', 1), ('chr3:3582418:-', 1), ('chr7:2848277:+', 1), ('chr2:2223306:-', 1), ('chr1:1422284:+', 1), ('chr1:4061289:-', 1), ('chr5:1212491:-', 1), ('chr3:4124306:-', 1), ('chr7:670718:+', 1), ('chr1:8925057:+', 1), ('chr2:1800363:+', 1), ('chr1:8925056:+', 1), ('chr7:2035049:-', 1), ('chr7:2745565:+', 1), ('chr5:3070763:+', 1)]	proteinId=2298981;proteinId=2298982_promoter
TCAGGCTCGGTATATGACAC	GTGTCATATACCGAGCCTGA	190	190	chr6	+	2851498	Single	173	4	[('chr6:2851498:+', 173), ('chr6:3125324:-', 1), ('chr1:1909805:-', 1), ('chr1:2068221:+', 1), ('chr3:3356625:+', 1), ('chr2:4997581:+', 1), ('chr1:2068376:-', 1), ('chr2:1802697:+', 1), ('chr1:5633291:-', 1), ('chr7:1885715:-', 1), ('chr1:8931155:+', 1), ('chr4:2172529:-', 1), ('chr4:1918043:+', 1), ('chr7:601923:+', 1)]	proteinId=2130133_promoter
TTAAGGTTTTTTGTATCTGA	TCAGATACAAAAAACCTTAA	2707	2707	chr5	-	3199747	Single	2504	67	[('chr5:3199747:-', 2504), ('chr7:2406660:-', 14), ('chr2:665001:+', 3), ('chr5:3325007:-', 3), ('chr5:3199744:-', 2), ('chr5:3199745:-', 2), ('chr1:6605361:+', 2), ('chr2:1425586:-', 2), ('chr1:6914244:-', 2), ('chr2:491125:+', 2), ('chr1:3112530:+', 2), ('chr6:1939365:-', 2), ('chr3:1297998:-', 2), ('chr1:516736:-', 2), ('chr2:1751841:-', 1), ('chr5:1896605:+', 1), ('chr6:1653165:-', 1), ('chr1:3205090:-', 1), ('chr1:557463:+', 1), ('chr5:2633031:-', 1), ('chr6:423171:-', 1), ('chr7:3074777:-', 1), ('chr7:1386675:-', 1), ('chr1:4976600:+', 1), ('chr4:2113484:-', 1), ('chr1:6771969:+', 1), ('chr1:391548:-', 1), ('chr3:1023330:-', 1), ('chr1:7579775:+', 1), ('chr2:3550360:+', 1), ('chr2:2861314:-', 1), ('chr4:2692927:-', 1), ('chr1:8764372:+', 1), ('chr1:7457352:-', 1), ('chr1:6483932:-', 1), ('chr1:6655573:+', 1), ('chr2:1658990:-', 1), ('chr1:2422916:-', 1), ('chr1:649793:-', 1), ('chr1:2195885:+', 1), ('chr1:1521937:-', 1), ('chr3:4598192:-', 1), ('chr2:614276:-', 1), ('chr2:4011674:+', 1), ('chr1:391550:-', 1), ('chr1:8717678:-', 1), ('chr2:3206183:-', 1), ('chr7:1928216:+', 1), ('chr7:1878494:+', 1), ('chr1:458835:+', 1), ('chr1:6437776:+', 1), ('chr5:2435148:+', 1), ('chr1:2145170:-', 1), ('chr3:2041513:+', 1), ('chr4:2219:-', 1), ('chr2:3004192:+', 1), ('chr7:2029625:-', 1), ('chr2:47304:+', 1), ('chr7:1877252:+', 1), ('chr3:4590094:-', 1), ('chr7:2484936:+', 1), ('chr1:9554108:-', 1), ('chr2:1201457:-', 1), ('chr1:581231:-', 1), ('chr1:9661537:+', 1), ('chr1:1333970:+', 1), ('chr3:2258208:-', 1), ('chr3:3255667:-', 1), ('chr5:3772661:+', 1), ('chr5:3800772:-', 1), ('chr7:601923:+', 1), ('chr1:7250456:+', 1), ('chr1:6281983:-', 1), ('chr4:2090974:-', 1), ('chr3:2897462:-', 1), ('chr5:3773803:+', 1), ('chr3:1117442:+', 1), ('chr2:4457437:+', 1), ('chr7:1731480:-', 1), ('chr1:7572780:-', 1), ('chr4:2025978:-', 1), ('chr6:1351101:+', 1), ('chr5:3199748:-', 1), ('chr7:1750069:-', 1), ('chr1:8261003:-', 1), ('chr1:3896500:-', 1), ('chr6:2677992:-', 1), ('chr5:3444376:+', 1), ('chr1:4898079:+', 1), ('chr1:3432198:+', 1), ('chr3:3457427:-', 1), ('chr1:1491075:-', 1), ('chr2:1589939:-', 1), ('chr1:8817083:-', 1), ('chr2:4327814:-', 1), ('chr2:2596227:-', 1), ('chr4:1836750:+', 1), ('chr7:2235033:-', 1), ('chr1:2303160:-', 1), ('chr1:9348090:+', 1), ('chr2:4799647:+', 1), ('chr5:4249110:+', 1), ('chr5:1304788:-', 1), ('chr1:6383044:-', 1), ('chr7:1926954:-', 1), ('chr2:2366605:-', 1), ('chr3:3215227:-', 1), ('chr7:1112933:+', 1), ('chr7:1024509:-', 1), ('chr5:3076617:+', 1)]
TCCAGGTATTTGTTATGGCG	CGCCATAACAAATACCTGGA	1754	1754	chr1	-	3112771	Single	1593	51	[('chr1:3112771:-', 1593), ('chr7:2406660:-', 16), ('chr5:3325007:-', 3), ('chr1:3112770:-', 3), ('chr3:4590094:-', 3), ('chr3:1672059:-', 2), ('chr1:1375736:+', 2), ('chr6:1351101:+', 2), ('chr5:3199747:-', 2), ('chr4:4133456:+', 2), ('chr7:1878494:+', 2), ('chr5:1027838:+', 2), ('chr1:691926:+', 1), ('chr7:3811026:-', 1), ('chr2:991296:-', 1), ('chr1:7659274:-', 1), ('chr1:6281983:-', 1), ('chr3:894858:-', 1), ('chr1:3770738:+', 1), ('chr1:6687435:-', 1), ('chr7:2592385:-', 1), ('chr1:1275974:-', 1), ('chr1:7031415:+', 1), ('chr5:3386596:-', 1), ('chr7:601923:+', 1), ('chr1:3112530:+', 1), ('chr3:2949780:+', 1), ('chr4:2490899:-', 1), ('chr5:2576226:+', 1), ('chr3:3396811:-', 1), ('chr1:369207:-', 1), ('chr3:1751925:-', 1), ('chr1:8956139:+', 1), ('chr3:3279005:-', 1), ('chr5:3076617:+', 1), ('chr1:6578249:+', 1), ('chr2:2395934:-', 1), ('chr2:5162426:-', 1), ('chr2:3941602:-', 1), ('chr3:2445285:+', 1), ('chr1:257921:-', 1), ('chr4:4001887:+', 1), ('chr2:4421116:+', 1), ('chr3:729427:+', 1), ('chr1:7264409:-', 1), ('chr2:5204354:+', 1), ('chr1:8100983:+', 1), ('chr2:1439792:-', 1), ('chr6:1118286:+', 1), ('chr2:2347973:+', 1), ('chr6:2681189:-', 1), ('chr3:2561759:+', 1), ('chr1:3112768:-', 1), ('chr1:8607604:+', 1), ('chr2:2958389:-', 1), ('chr3:3699021:-', 1), ('chr2:4916254:-', 1), ('chr1:3432198:+', 1), ('chr3:3755492:-', 1), ('chr1:3264439:+', 1), ('chr4:4209593:+', 1), ('chr7:1087677:+', 1), ('chr2:4378762:+', 1), ('chr7:1885715:-', 1), ('chr3:3314141:+', 1), ('chr1:3653805:+', 1), ('chr1:10013646:+', 1), ('chr3:20521:-', 1), ('chr4:1909240:+', 1), ('chr1:8817083:-', 1), ('chr1:8616782:-', 1), ('chr7:1959354:+', 1), ('chr3:2445975:-', 1), ('chr1:844824:-', 1), ('chr6:2677992:-', 1), ('chr2:2931729:-', 1), ('chr2:622507:+', 1), ('chr1:1422284:+', 1), ('chr6:2738113:-', 1), ('chr2:2592533:+', 1), ('chr5:1027840:+', 1), ('chr2:1265125:-', 1), ('chr1:7579775:+', 1)]	proteinId=2020707_promoter
CCGTACGCCGCGGTCCTTAA	TTAAGGACCGCGGCGTACGG	213	213	chr2	-	3206183	Single	194	6	[('chr2:3206183:-', 194), ('chr7:2406660:-', 2), ('chr3:412248:+', 1), ('chr4:193170:+', 1), ('chr5:4168070:-', 1), ('chr3:699283:+', 1), ('chr7:2035049:-', 1), ('chr1:2303160:-', 1), ('chr1:1708614:-', 1), ('chr4:2678882:+', 1), ('chr1:6453337:-', 1), ('chr4:2409377:+', 1), ('chr1:6914244:-', 1)]	proteinId=2058263_promoter
TTCTAGCGCCACTCCTTCCA	TGGAAGGAGTGGCGCTAGAA	638	638	chr1	-	3765560	Single	583	20	[('chr1:3765560:-', 583), ('chr7:2406660:-', 3), ('chr1:1422284:+', 1), ('chr1:1372748:+', 1), ('chr6:693501:-', 1), ('chr1:3625772:-', 1), ('chr2:1023360:+', 1), ('chr5:3076617:+', 1), ('chr4:441212:-', 1), ('chr1:8956139:+', 1), ('chr2:1423295:-', 1), ('chr7:1227439:-', 1), ('chr3:1076912:-', 1), ('chr3:1548794:-', 1), ('chr4:334092:+', 1), ('chr1:6864495:+', 1), ('chr6:2677992:-', 1), ('chr4:2493307:+', 1), ('chr7:1014656:+', 1), ('chr7:1878494:+', 1), ('chr1:3765554:-', 1), ('chr1:7624221:-', 1), ('chr1:2351975:-', 1), ('chr5:2602384:+', 1), ('chr3:3883907:-', 1), ('chr2:2223306:-', 1), ('chr4:1298282:-', 1), ('chr4:3068097:+', 1), ('chr4:503311:-', 1), ('chr6:2863705:-', 1), ('chr5:3413356:-', 1), ('chr6:1762059:+', 1), ('chr6:3148935:-', 1), ('chr6:3445107:+', 1)]
CTGGGAATGCGGGCCATGCT	AGCATGGCCCGCATTCCCAG	25	25	chr2	-	4688094	Single	23	1	[('chr2:4688094:-', 23), ('chr1:6914244:-', 1)]	proteinId=2302556
TGGTAAAATTCTTCGTGGCC	GGCCACGAAGAATTTTACCA	34	34	chr2	+	2625139	Single	33	0	[('chr2:2625139:+', 33), ('chr7:2406660:-', 1)]	proteinId=65705
AACGTCCACCTGCTCATCTT	AAGATGAGCAGGTGGACGTT	864	864	chr1	-	391550	Single	791	21	[('chr1:391550:-', 791), ('chr7:2406660:-', 6), ('chr5:4171636:-', 3), ('chr2:2223306:-', 2), ('chr1:5633291:-', 2), ('chr1:391547:-', 2), ('chr1:9316561:-', 1), ('chr6:1939365:-', 1), ('chr3:1944078:+', 1), ('chr7:3334194:+', 1), ('chr4:4352493:-', 1), ('chr3:3067777:+', 1), ('chr1:3765556:-', 1), ('chr1:5319944:-', 1), ('chr1:9415816:+', 1), ('chr1:7624221:-', 1), ('chr1:9693075:+', 1), ('chr5:1700705:+', 1), ('chr1:10424990:-', 1), ('chr1:1321715:-', 1), ('chr7:2483540:-', 1), ('chr1:2195885:+', 1), ('chr1:10536896:-', 1), ('chr1:5333845:-', 1), ('chr6:3148738:+', 1), ('chr1:391548:-', 1), ('chr3:1840115:-', 1), ('chr3:2136216:+', 1), ('chr3:2693507:+', 1), ('chr1:2905152:+', 1), ('chr7:3288241:-', 1), ('chr1:8817083:-', 1), ('chr4:1517696:-', 1), ('chr4:2445613:+', 1), ('chr2:3539420:+', 1), ('chr5:3199747:-', 1), ('chr2:2223304:-', 1), ('chr5:3325007:-', 1), ('chr2:5162426:-', 1), ('chr3:894858:-', 1), ('chr3:1577589:+', 1), ('chr4:1403131:+', 1), ('chr2:4077949:-', 1)]
TTTGGTTATCCGCACACCCC	GGGGTGTGCGGATAACCAAA	738	738	chr2	-	4379669	Single	669	19	[('chr2:4379669:-', 669), ('chr7:2406660:-', 6), ('chr1:2303160:-', 2), ('chr3:2949454:+', 2), ('chr2:4379670:-', 2), ('chr2:3664520:+', 1), ('chr3:770871:-', 1), ('chr1:6419382:-', 1), ('chr2:3480744:-', 1), ('chr5:3424067:+', 1), ('chr1:5462704:-', 1), ('chr6:3860758:-', 1), ('chr1:6419380:+', 1), ('chr2:4379599:+', 1), ('chr7:2589438:-', 1), ('chr4:4209593:+', 1), ('chr1:1596324:-', 1), ('chr5:1832032:-', 1), ('chr7:1881964:-', 1), ('chr3:142030:+', 1), ('chr1:8836403:-', 1), ('chr2:4379668:-', 1), ('chr2:4379665:-', 1), ('chr5:3070763:+', 1), ('chr7:1024509:-', 1), ('chr4:2490899:-', 1), ('chr6:2870142:+', 1), ('chr5:3325007:-', 1), ('chr2:3504212:+', 1), ('chr3:2949780:+', 1), ('chr5:2633031:-', 1), ('chr3:894858:-', 1), ('chr1:4363137:-', 1), ('chr6:1601799:-', 1), ('chr6:2863705:-', 1), ('chr4:631223:+', 1), ('chr2:2382780:-', 1), ('chr5:3199747:-', 1), ('chr2:4119682:-', 1), ('chr2:4234353:-', 1), ('chr3:1161731:+', 1), ('chr1:2068468:+', 1), ('chr6:3546212:+', 1)]	proteinId=2302356
TTATATTCCTTGGCACGCTG	CAGCGTGCCAAGGAATATAA	966	966	chr1	+	6419380	Single	893	21	[('chr1:6419380:+', 893), ('chr7:2406660:-', 5), ('chr2:491125:+', 3), ('chr1:3896500:-', 3), ('chr5:82109:-', 2), ('chr1:2979589:+', 1), ('chr3:1023330:-', 1), ('chr2:4847066:+', 1), ('chr3:911023:-', 1), ('chr4:235660:-', 1), ('chr1:6550037:+', 1), ('chr2:69594:+', 1), ('chr2:2366605:-', 1), ('chr1:8694784:-', 1), ('chr4:2090974:-', 1), ('chr1:2644959:+', 1), ('chr5:2306826:-', 1), ('chr7:1928216:+', 1), ('chr5:3772661:+', 1), ('chr1:821751:-', 1), ('chr1:7624221:-', 1), ('chr5:3386596:-', 1), ('chr3:2631554:-', 1), ('chr3:4590094:-', 1), ('chr1:6914244:-', 1), ('chr5:3773803:+', 1), ('chr2:4379669:-', 1), ('chr5:2111349:-', 1), ('chr1:1375736:+', 1), ('chr1:4328966:+', 1), ('chr5:3773389:-', 1), ('chr5:2633031:-', 1), ('chr2:2419032:+', 1), ('chr2:448366:+', 1), ('chr1:6419381:+', 1), ('chr2:4719224:+', 1), ('chr3:1755475:-', 1), ('chr3:699283:+', 1), ('chr1:10119209:+', 1), ('chr3:2445975:-', 1), ('chr5:3325007:-', 1), ('chr7:2393201:-', 1), ('chr6:686517:+', 1), ('chr1:3053829:+', 1)]	proteinId=2297465_promoter
CATTTACACCCACTTGTTTT	AAAACAAGTGGGTGTAAATG	394	394	chr4	-	2631691	Single	364	10	[('chr4:2631691:-', 364), ('chr7:2406660:-', 3), ('chr5:3325007:-', 1), ('chr7:2477409:-', 1), ('chr1:1302952:+', 1), ('chr7:2132945:-', 1), ('chr3:3699021:-', 1), ('chr1:8836403:-', 1), ('chr1:6810417:-', 1), ('chr1:256394:+', 1), ('chr6:479183:+', 1), ('chr3:2949780:+', 1), ('chr1:9052355:-', 1), ('chr3:1751925:-', 1), ('chr7:3179624:-', 1), ('chr2:5063489:-', 1), ('chr4:2631692:-', 1), ('chr1:6162135:+', 1), ('chr3:1080767:-', 1)]	proteinId=116322_promoter
CCGGGAGGTTACGCTCGGTT	AACCGAGCGTAACCTCCCGG	1	1	chr1	+	1347747	Single	1	0	[('chr1:1347747:+', 1)]
CCATATCTATCCGGTGGTTA	TAACCACCGGATAGATATGG	855	855	chr3	+	3228061	Single	782	33	[('chr3:3228061:+', 782), ('chr7:2406660:-', 7), ('chr1:1596317:-', 2), ('chr4:442567:-', 2), ('chr3:605468:-', 2), ('chr3:2445975:-', 1), ('chr3:4401840:-', 1), ('chr2:1465939:+', 1), ('chr2:4845364:-', 1), ('chr7:2382323:-', 1), ('chr1:2235566:+', 1), ('chr7:1120130:-', 1), ('chr5:1480201:-', 1), ('chr5:3076622:+', 1), ('chr3:3228062:+', 1), ('chr2:1805148:+', 1), ('chr3:3228060:+', 1), ('chr5:1088563:+', 1), ('chr2:1965619:-', 1), ('chr1:9408890:+', 1), ('chr1:6162135:+', 1), ('chr7:3574297:+', 1), ('chr3:4590094:-', 1), ('chr6:3856616:-', 1), ('chr4:2678913:-', 1), ('chr1:3357430:-', 1), ('chr1:7572780:-', 1), ('chr6:3404396:-', 1), ('chr3:3356625:+', 1), ('chr1:6914244:-', 1), ('chr5:1640606:+', 1), ('chr3:2965562:-', 1)]	proteinId=2304904_promoter
TACGTTGCATTTTACCACTA	TAGTGGTAAAATGCAACGTA	29	29	chr1	+	8289618	Concat	12	16	[('chr1:8289618:+', 12), ('chr4:3068097:+', 1)]	proteinId=2298593_promoter
GTGCGGTAGTAGTTGCTATA	TATAGCAACTACTACCGCAC	5	5	chr3	+	4003120	Single	5	0	[('chr3:4003120:+', 5)]
GCCGTAATTGTCACATGTAG	CTACATGTGACAATTACGGC	171	171	chr1	+	1378423	Single	156	6	[('chr1:1378423:+', 156), ('chr1:3896500:-', 1), ('chr2:2373627:+', 1), ('chr5:3325007:-', 1), ('chr1:7624221:-', 1), ('chr3:2564293:+', 1), ('chr3:1297998:-', 1), ('chr6:3152809:+', 1), ('chr7:1885715:-', 1), ('chr3:1923929:-', 1)]
GCATCATATTGTGGATGAGT	ACTCATCCACAATATGATGC	80	80	chr7	+	2350573	Single	70	6	[('chr7:2350573:+', 70), ('chr7:2482237:+', 1), ('chr2:991296:-', 1), ('chr4:3580699:+', 1), ('chr7:2406660:-', 1)]	proteinId=2316652_promoter
GAAACGTGTTGTTTAACCCT	AGGGTTAAACAACACGTTTC	126	126	chr4	+	2906991	Single	114	3	[('chr4:2906991:+', 114), ('chr7:2406660:-', 2), ('chr5:3076617:+', 1), ('chr1:6759171:-', 1), ('chr1:3112771:-', 1), ('chr5:3325007:-', 1), ('chr3:3624479:+', 1), ('chr6:1939365:-', 1), ('chr7:601923:+', 1)]	proteinId=2307054
TGGGTAACATTGGTAATACT	AGTATTACCAATGTTACCCA	165	165	chr3	-	770871	Single	146	6	[('chr3:770871:-', 146), ('chr6:3129759:+', 1), ('chr4:3522785:-', 1), ('chr1:1375736:+', 1), ('chr1:6578249:+', 1), ('chr3:3564347:+', 1), ('chr1:1596324:-', 1), ('chr7:606292:-', 1), ('chr1:9659489:+', 1), ('chr7:2406660:-', 1), ('chr4:3047278:-', 1), ('chr1:2465904:+', 1), ('chr2:3167701:-', 1), ('chr1:6914244:-', 1)]	proteinId=2303431_promoter;proteinId=2303429_promoter
CAATTATAGTCTACGGAGAT	ATCTCCGTAGACTATAATTG	70	70	chr6	+	257705	Single	65	2	[('chr6:257705:+', 65), ('chr5:2435148:+', 1), ('chr1:6973517:-', 1), ('chr3:2965562:-', 1)]	proteinId=2309802_promoter
TAACTTGAATTCCCGGAGGC	GCCTCCGGGAATTCAAGTTA	19	19	chr1	+	8125944	Single	18	0	[('chr1:8125944:+', 18), ('chr5:3199747:-', 1)]	proteinId=2298471_promoter
GTAGGAATTGATAATTCGGG	CCCGAATTATCAATTCCTAC	415	415	chr5	-	958183	Single	382	9	[('chr5:958183:-', 382), ('chr7:2406660:-', 5), ('chr1:6914244:-', 2), ('chr2:1507953:+', 2), ('chr1:257921:-', 1), ('chr4:1298282:-', 1), ('chr7:950087:-', 1), ('chr7:3179624:-', 1), ('chr5:2731297:-', 1), ('chr7:1864788:-', 1), ('chr3:2094992:-', 1), ('chr2:753106:-', 1), ('chr5:3076617:+', 1), ('chr1:7763084:+', 1), ('chr2:4672680:+', 1), ('chr7:792696:-', 1), ('chr2:1943598:-', 1), ('chr2:1805148:+', 1), ('chr7:1024509:-', 1)]	proteinId=2308120_promoter;proteinId=103671_promoter
ACGAATCTTATGATTTCGGC	GCCGAAATCATAAGATTCGT	192	192	chr3	-	2410718	Single	171	2	[('chr3:2410718:-', 171), ('chr3:2410715:-', 2), ('chr2:4799647:+', 1), ('chr1:6943496:-', 1), ('chr1:6405741:-', 1), ('chr1:526973:-', 1), ('chr7:792696:-', 1), ('chr1:9121563:-', 1), ('chr2:4966815:-', 1), ('chr7:2406660:-', 1), ('chr7:2350570:-', 1), ('chr2:1943598:-', 1), ('chr4:2420774:+', 1), ('chr1:3306227:+', 1), ('chr1:6419382:-', 1), ('chr4:2493307:+', 1), ('chr2:1751841:-', 1), ('chr5:3070763:+', 1), ('chr2:4907757:+', 1)]
TGTTTATTGAAGCTGTAGTT	AACTACAGCTTCAATAAACA	8	8	chr7	+	1633743	Single	8	0	[('chr7:1633743:+', 8)]	proteinId=2311919_promoter
CGCGGGAAACTTAACAGTCT	AGACTGTTAAGTTTCCCGCG	455	455	chr1	-	9969230	Single	414	16	[('chr1:9969230:-', 414), ('chr1:9969227:-', 2), ('chr3:3747366:+', 2), ('chr6:3121322:+', 1), ('chr1:8699519:+', 1), ('chr1:1917285:-', 1), ('chr2:3673567:-', 1), ('chr3:4658810:-', 1), ('chr2:3794620:+', 1), ('chr7:3325120:-', 1), ('chr1:1912279:-', 1), ('chr7:2406660:-', 1), ('chr2:1800207:+', 1), ('chr1:8817083:-', 1), ('chr7:2336154:+', 1), ('chr1:9969228:-', 1), ('chr6:257705:+', 1), ('chr1:5487679:-', 1), ('chr1:6167131:-', 1), ('chr2:2270479:-', 1), ('chr2:5164167:+', 1), ('chr5:3325007:-', 1), ('chr3:2416675:+', 1), ('chr2:2373627:+', 1)]
AGTTAGCTTGTGGAATTGTC	GACAATTCCACAAGCTAACT	560	560	chr5	-	3413356	Concat	430	89	[('chr5:3413356:-', 430), ('chr7:2406660:-', 5), ('chr1:8621677:+', 2), ('chr7:1833492:-', 1), ('chr6:3402138:-', 1), ('chr4:1998017:+', 1), ('chr4:3266422:-', 1), ('chr3:2875726:-', 1), ('chr4:2485995:+', 1), ('chr1:1513822:+', 1), ('chr7:1227439:-', 1), ('chr2:2156657:-', 1), ('chr6:339433:-', 1), ('chr2:1751846:+', 1), ('chr5:2435148:+', 1), ('chr1:1789470:-', 1), ('chr7:1943029:-', 1), ('chr1:5605516:+', 1), ('chr1:6914244:-', 1), ('chr2:1855143:+', 1), ('chr7:2489660:-', 1), ('chr1:3442404:+', 1), ('chr5:2058512:-', 1), ('chr2:623009:-', 1), ('chr2:5164167:+', 1), ('chr7:1926954:-', 1), ('chr1:179483:-', 1), ('chr3:894858:-', 1), ('chr3:4594575:-', 1), ('chr1:786035:+', 1), ('chr3:3279005:-', 1), ('chr3:1526786:+', 1), ('chr3:2965562:-', 1), ('chr4:2090974:-', 1), ('chr6:983360:-', 1), ('chr2:2050194:+', 1), ('chr7:1062823:+', 1)]	proteinId=2309268;proteinId=2309271_promoter
TCCATGCTTCGAACTTTTTC	GAAAAAGTTCGAAGCATGGA	4	4	chr1	+	4034873	Single	4	0	[('chr1:4034873:+', 4)]	proteinId=2296219_promoter;proteinId=2296221_promoter
CGAGGCTCGGAAGGGCATCA	TGATGCCCTTCCGAGCCTCG	154	154	chr2	+	2815637	Single	146	1	[('chr2:2815637:+', 146), ('chr7:2406660:-', 2), ('chr4:3400995:+', 1), ('chr2:1061171:-', 1), ('chr6:1664539:+', 1), ('chr2:1805148:+', 1), ('chr6:1351101:+', 1)]
CGTAGGTCCTACTGCGATCC	GGATCGCAGTAGGACCTACG	522	522	chr1	-	6517427	Single	478	11	[('chr1:6517427:-', 478), ('chr1:9415816:+', 2), ('chr1:1917285:-', 1), ('chr5:2177972:+', 1), ('chr3:2693507:+', 1), ('chr5:2633031:-', 1), ('chr7:606811:-', 1), ('chr3:3293782:+', 1), ('chr2:433587:+', 1), ('chr2:1805148:+', 1), ('chr4:2678882:+', 1), ('chr3:1609437:+', 1), ('chr5:3199747:-', 1), ('chr1:2303160:-', 1), ('chr6:3822286:-', 1), ('chr1:5319944:-', 1), ('chr6:1694821:-', 1), ('chr1:6291548:+', 1), ('chr1:6517428:-', 1), ('chr1:1892788:+', 1), ('chr1:8839992:+', 1), ('chr7:693831:+', 1), ('chr2:4179945:+', 1), ('chr3:3228061:+', 1), ('chr5:3146331:+', 1), ('chr6:1939365:-', 1), ('chr4:3636519:+', 1), ('chr3:4590094:-', 1), ('chr3:2561759:+', 1), ('chr1:3112530:+', 1), ('chr7:4107955:+', 1), ('chr1:3770738:+', 1), ('chr5:3076617:+', 1)]	proteinId=2076770
CCCTTGTTATATTTGACCAG	CTGGTCAAATATAACAAGGG	967	967	chr1	+	7579775	Single	892	24	[('chr1:7579775:+', 892), ('chr7:2406660:-', 6), ('chr6:1351101:+', 2), ('chr6:3209108:+', 1), ('chr3:2830330:+', 1), ('chr1:6914244:-', 1), ('chr2:4227889:-', 1), ('chr4:3687878:-', 1), ('chr1:4451825:+', 1), ('chr1:2172292:-', 1), ('chr7:1885715:-', 1), ('chr4:235660:-', 1), ('chr2:1943598:-', 1), ('chr2:4135443:-', 1), ('chr1:8925055:+', 1), ('chr2:548345:+', 1), ('chr1:9236930:+', 1), ('chr7:1943029:-', 1), ('chr6:2432040:+', 1), ('chr1:8621677:+', 1), ('chr3:1835479:-', 1), ('chr1:9969230:-', 1), ('chr3:142030:+', 1), ('chr3:4590094:-', 1), ('chr3:2136216:+', 1), ('chr1:3439087:-', 1), ('chr1:9154318:-', 1), ('chr4:1747201:+', 1), ('chr4:1245010:-', 1), ('chr1:7572780:-', 1), ('chr3:4119766:+', 1), ('chr7:610434:+', 1), ('chr1:4363137:-', 1), ('chr1:8836403:-', 1), ('chr3:1609419:+', 1), ('chr1:7579776:+', 1), ('chr1:6483932:-', 1), ('chr6:3125184:+', 1), ('chr4:1298282:-', 1), ('chr1:8706729:+', 1), ('chr1:9316561:-', 1), ('chr3:2949454:+', 1), ('chr6:3543388:-', 1), ('chr2:2129016:-', 1), ('chr4:2193073:+', 1), ('chr1:2644959:+', 1)]
CGGGGTTTTCGAGCGGACCA	TGGTCCGCTCGAAAACCCCG	42	42	chr5	+	3016521	Single	37	2	[('chr5:3016521:+', 37), ('chr5:3016605:-', 1), ('chr7:1024509:-', 1), ('chr5:3772661:+', 1)]
GATATCCGCTGTCCACTGGA	TCCAGTGGACAGCGGATATC	1133	1133	chr6	+	1351101	Concat	956	114	[('chr6:1351101:+', 956), ('chr7:2406660:-', 9), ('chr7:1926954:-', 3), ('chr7:1878494:+', 2), ('chr7:1024509:-', 2), ('chr1:2235514:-', 2), ('chr1:8128027:+', 1), ('chr5:3773803:+', 1), ('chr7:3596414:+', 1), ('chr7:2329680:-', 1), ('chr2:614276:-', 1), ('chr2:4863820:+', 1), ('chr6:2677992:-', 1), ('chr6:1351102:+', 1), ('chr1:8621677:+', 1), ('chr2:1105155:+', 1), ('chr3:3067777:+', 1), ('chr2:4011898:+', 1), ('chr3:3477882:+', 1), ('chr1:3601127:+', 1), ('chr1:3770738:+', 1), ('chr1:8565577:-', 1), ('chr1:6346033:+', 1), ('chr7:223493:-', 1), ('chr5:3199747:-', 1), ('chr1:1548670:-', 1), ('chr1:8925055:+', 1), ('chr2:2373627:+', 1), ('chr1:6405741:-', 1), ('chr2:2686481:+', 1), ('chr2:2797042:-', 1), ('chr7:2489660:-', 1), ('chr5:1752249:-', 1), ('chr2:1800363:+', 1), ('chr7:2552329:+', 1), ('chr3:1350202:+', 1), ('chr3:1300984:+', 1), ('chr1:7624221:-', 1), ('chr1:8557755:-', 1), ('chr3:719137:+', 1), ('chr3:2445975:-', 1), ('chr1:2195885:+', 1), ('chr4:3068097:+', 1), ('chr2:4719224:+', 1), ('chr1:6530961:-', 1), ('chr3:2949780:+', 1), ('chr6:1351099:+', 1), ('chr4:127963:+', 1), ('chr5:2945994:-', 1), ('chr1:8699519:+', 1), ('chr1:1779519:+', 1)]
CATTCGTGTAATGGCCGGTT	AACCGGCCATTACACGAATG	752	752	chr1	-	1917285	Single	687	25	[('chr1:1917285:-', 687), ('chr7:2406660:-', 5), ('chr1:1917283:-', 3), ('chr5:3325007:-', 3), ('chr1:1917228:+', 2), ('chr3:4590094:-', 2), ('chr3:1755475:-', 2), ('chr3:4218844:+', 1), ('chr7:1506326:-', 1), ('chr2:5243815:+', 1), ('chr2:4672680:+', 1), ('chr2:2094536:-', 1), ('chr6:733284:-', 1), ('chr7:1928216:+', 1), ('chr3:1697268:-', 1), ('chr1:7754858:+', 1), ('chr6:2153444:-', 1), ('chr7:1190198:-', 1), ('chr1:8836932:+', 1), ('chr1:3306227:+', 1), ('chr1:10040388:+', 1), ('chr1:9926768:-', 1), ('chr3:2651966:+', 1), ('chr7:1926954:-', 1), ('chr1:10013646:+', 1), ('chr1:3112771:-', 1), ('chr1:3301375:-', 1), ('chr1:5065928:+', 1), ('chr2:2251808:+', 1), ('chr5:3473685:+', 1)]	proteinId=2294962_promoter
TAGGTTCAAAGATCGTGCCT	AGGCACGATCTTTGAACCTA	273	273	chr6	+	3129759	Single	255	7	[('chr6:3129759:+', 255), ('chr7:2406660:-', 1), ('chr6:3129763:+', 1), ('chr1:5656419:-', 1), ('chr1:8581641:+', 1), ('chr1:6208128:-', 1), ('chr1:6759171:-', 1), ('chr1:1245378:+', 1), ('chr7:2538635:-', 1), ('chr5:3199747:-', 1), ('chr2:2797042:-', 1), ('chr2:4372954:+', 1)]	proteinId=2113028
GGTGGGACGTCTTATGGTTG	CAACCATAAGACGTCCCACC	82	82	chr1	-	690500	Single	72	3	[('chr1:690500:-', 72), ('chr1:6076715:+', 1), ('chr1:802690:-', 1), ('chr1:8699519:+', 1), ('chr5:2435148:+', 1), ('chr7:1881964:-', 1), ('chr1:5345646:+', 1), ('chr6:4031:+', 1)]	proteinId=2294226
AAGTTGACTGAAATTCCCTT	AAGGGAATTTCAGTCAACTT	17	17	chr1	+	4983179	Single	15	1	[('chr1:4983179:+', 15), ('chr1:1375736:+', 1)]	proteinId=2296774
GCTTCTAGTGTTGGTTGCCA	TGGCAACCAACACTAGAAGC	16	16	chr6	-	3125254	Single	16	0	[('chr6:3125254:-', 16)]	proteinId=2310857_promoter
CGTATAGCGTTAATTATTGA	TCAATAATTAACGCTATACG	53	53	chr1	+	6719364	Single	48	0	[('chr1:6719364:+', 48), ('chr5:3791271:-', 1), ('chr2:1361840:+', 1), ('chr2:491125:+', 1), ('chr5:3199747:-', 1), ('chr1:6719366:+', 1)]	proteinId=2313931_promoter
TCAAACTGGTCACAATAGCC	GGCTATTGTGACCAGTTTGA	58	58	chr2	+	2623924	Single	54	3	[('chr2:2623924:+', 54), ('chr7:3111985:+', 1)]	proteinId=65705_promoter;proteinId=2301391_promoter
TTGCATCCCAATTTATAGAA	TTCTATAAATTGGGATGCAA	343	343	chr6	-	471303	Single	317	11	[('chr6:471303:-', 317), ('chr1:8696906:+', 1), ('chr1:5431720:+', 1), ('chr5:2525052:-', 1), ('chr1:954628:+', 1), ('chr1:10616867:-', 1), ('chr2:3275440:+', 1), ('chr1:1789470:-', 1), ('chr1:3112771:-', 1), ('chr1:9401036:-', 1), ('chr1:8766580:+', 1), ('chr3:3767034:+', 1), ('chr2:47304:+', 1), ('chr7:2489660:-', 1), ('chr5:2602384:+', 1), ('chr3:142030:+', 1)]	proteinId=2309883_promoter
GGGCTAAGACCATCGTGAAT	ATTCACGATGGTCTTAGCCC	296	296	chr3	+	412248	Single	265	7	[('chr3:412248:+', 265), ('chr7:2406660:-', 4), ('chr3:412250:+', 2), ('chr1:10848422:-', 2), ('chr5:3199747:-', 1), ('chr4:2353526:-', 1), ('chr2:3979875:+', 1), ('chr2:491125:+', 1), ('chr1:1917285:-', 1), ('chr1:1596317:-', 1), ('chr3:412247:+', 1), ('chr1:1302952:+', 1), ('chr1:7624221:-', 1), ('chr2:2715304:-', 1), ('chr1:5970468:+', 1), ('chr5:3325007:-', 1), ('chr2:2373627:+', 1), ('chr5:2633031:-', 1), ('chr1:6704071:-', 1), ('chr1:1775367:+', 1)]
ACAGGTGTGTCCCGAATGGT	ACCATTCGGGACACACCTGT	574	574	chr7	-	1885715	Single	520	19	[('chr7:1885715:-', 520), ('chr5:2576226:+', 2), ('chr6:452567:+', 2), ('chr1:6914244:-', 2), ('chr1:9554108:-', 1), ('chr2:3539420:+', 1), ('chr6:3169458:-', 1), ('chr6:477092:-', 1), ('chr1:6419380:+', 1), ('chr1:9969230:+', 1), ('chr6:2374138:+', 1), ('chr1:4709722:-', 1), ('chr2:1805148:+', 1), ('chr3:4738618:-', 1), ('chr1:2267102:-', 1), ('chr1:1789470:-', 1), ('chr3:894858:-', 1), ('chr3:1023330:-', 1), ('chr1:708102:-', 1), ('chr1:6383044:-', 1), ('chr7:884648:+', 1), ('chr1:1375736:+', 1), ('chr1:10735474:-', 1), ('chr7:2414223:-', 1), ('chr7:495661:+', 1), ('chr1:8965206:-', 1), ('chr5:2951386:-', 1), ('chr2:4421116:+', 1), ('chr1:8013504:+', 1), ('chr2:2223312:+', 1), ('chr1:3770738:+', 1), ('chr4:1835849:-', 1), ('chr2:1114508:+', 1)]	proteinId=2130846_promoter
TTAACGGTTAATTCAGTCAC	GTGACTGAATTAACCGTTAA	808	808	chr3	-	1835479	Single	752	19	[('chr3:1835479:-', 752), ('chr7:2406660:-', 5), ('chr5:3325007:-', 2), ('chr1:7624221:-', 1), ('chr1:9415816:+', 1), ('chr2:2652766:-', 1), ('chr1:6914244:-', 1), ('chr1:1596324:-', 1), ('chr2:1943598:-', 1), ('chr3:3425106:-', 1), ('chr1:6419382:-', 1), ('chr3:4119766:+', 1), ('chr3:1757490:+', 1), ('chr1:3112771:-', 1), ('chr3:20521:-', 1), ('chr7:1839624:-', 1), ('chr5:1512321:+', 1), ('chr3:1835478:-', 1), ('chr1:7755760:-', 1), ('chr3:4590094:-', 1), ('chr1:692216:-', 1), ('chr1:3441205:+', 1), ('chr2:47304:+', 1), ('chr1:3658593:+', 1), ('chr2:2127607:+', 1), ('chr2:5162426:-', 1), ('chr3:1108168:-', 1), ('chr1:6419380:+', 1), ('chr1:677032:-', 1), ('chr4:2505198:-', 1), ('chr3:2451540:-', 1), ('chr3:1835476:-', 1), ('chr6:3214879:-', 1)]
GTTACTGTAGAGTCTTTGCC	GGCAAAGACTCTACAGTAAC	66	66	chr1	+	9308314	Single	64	1	[('chr1:9308314:+', 64), ('chr1:6483932:-', 1)]	proteinId=2299223
CCTTAATAGAGTGGATGTCA	TGACATCCACTCTATTAAGG	579	579	chr7	+	1087677	Single	524	12	[('chr7:1087677:+', 524), ('chr7:2406660:-', 6), ('chr5:3325007:-', 3), ('chr7:3189621:+', 2), ('chr5:2060814:-', 2), ('chr2:5352869:-', 1), ('chr4:1838698:+', 1), ('chr7:3618543:-', 1), ('chr7:1087673:+', 1), ('chr1:1375736:+', 1), ('chr2:1751846:+', 1), ('chr7:1087678:+', 1), ('chr1:4786596:+', 1), ('chr4:235660:-', 1), ('chr2:4995241:-', 1), ('chr7:1878494:+', 1), ('chr6:226318:+', 1), ('chr7:1881964:-', 1), ('chr1:2590606:-', 1), ('chr1:3843797:+', 1), ('chr2:2720851:-', 1), ('chr3:409126:+', 1), ('chr2:1268430:+', 1), ('chr2:3726604:+', 1), ('chr7:3997459:+', 1), ('chr1:7360738:+', 1), ('chr2:4799647:+', 1), ('chr2:2598495:+', 1), ('chr4:3472024:+', 1), ('chr3:2949454:+', 1), ('chr1:1375969:+', 1), ('chr5:3773803:+', 1), ('chr1:4832201:-', 1), ('chr1:6914244:-', 1), ('chr1:10224711:-', 1)]
AGCGAGATTTTGCGGTATTC	GAATACCGCAAAATCTCGCT	43	43	chr4	+	1051593	Single	42	0	[('chr4:1051593:+', 42), ('chr4:1051594:+', 1)]	proteinId=2306097_promoter
TGTAAAACTTAGGACGTTTT	AAAACGTCCTAAGTTTTACA	1747	1747	chr1	-	6383044	Single	1620	43	[('chr1:6383044:-', 1620), ('chr7:2406660:-', 7), ('chr1:6383040:-', 3), ('chr1:6383039:-', 3), ('chr1:10013646:+', 2), ('chr1:7624221:-', 2), ('chr2:3316755:+', 2), ('chr1:3084822:+', 1), ('chr1:3112771:-', 1), ('chr1:3820122:-', 1), ('chr7:2035049:-', 1), ('chr1:2068378:-', 1), ('chr1:3463335:+', 1), ('chr2:2382780:-', 1), ('chr2:1802697:+', 1), ('chr1:8538137:+', 1), ('chr1:6346033:+', 1), ('chr5:3772661:+', 1), ('chr4:1283656:+', 1), ('chr3:911023:-', 1), ('chr7:2642740:+', 1), ('chr7:1881964:-', 1), ('chr5:2197647:-', 1), ('chr3:2445975:-', 1), ('chr2:623032:+', 1), ('chr1:1422284:+', 1), ('chr4:2211799:-', 1), ('chr3:839997:-', 1), ('chr1:7972497:-', 1), ('chr3:2561759:+', 1), ('chr5:731371:-', 1), ('chr2:4370989:+', 1), ('chr3:1949489:-', 1), ('chr5:2550696:-', 1), ('chr1:7579775:+', 1), ('chr4:1609820:+', 1), ('chr5:3199747:-', 1), ('chr1:3765560:-', 1), ('chr3:2416675:+', 1), ('chr1:8839992:+', 1), ('chr4:4024248:+', 1), ('chr1:6512319:+', 1), ('chr1:9969230:-', 1), ('chr2:2373627:+', 1), ('chr5:1699650:+', 1), ('chr5:2605033:+', 1), ('chr3:1481765:-', 1), ('chr1:8295231:+', 1), ('chr2:1589939:-', 1), ('chr5:948704:-', 1), ('chr2:5372540:-', 1), ('chr3:2949780:+', 1), ('chr1:4685888:-', 1), ('chr4:1913339:-', 1), ('chr7:1412049:-', 1), ('chr1:6063755:-', 1), ('chr3:3328454:+', 1), ('chr1:6382971:+', 1), ('chr2:1943598:-', 1), ('chr1:2722310:+', 1), ('chr1:722790:-', 1), ('chr6:1754786:+', 1), ('chr5:2522011:+', 1), ('chr2:4523314:+', 1), ('chr5:959201:+', 1), ('chr3:1722369:-', 1), ('chr2:5364748:+', 1), ('chr1:8235757:-', 1), ('chr7:1928216:+', 1), ('chr1:1375736:+', 1), ('chr2:2598495:+', 1), ('chr4:2229923:+', 1)]	proteinId=2297440_promoter;proteinId=2297441
TCTACTCTAGTTTTCTACCT	AGGTAGAAAACTAGAGTAGA	320	320	chr3	-	2919026	Single	289	5	[('chr3:2919026:-', 289), ('chr5:2001401:-', 3), ('chr3:2919023:-', 2), ('chr1:8860822:-', 1), ('chr1:772254:+', 1), ('chr1:6419380:+', 1), ('chr6:1297217:-', 1), ('chr5:3444376:+', 1), ('chr7:1012825:-', 1), ('chr5:3076617:+', 1), ('chr6:224096:+', 1), ('chr5:1117206:+', 1), ('chr5:3479679:-', 1), ('chr6:2863705:-', 1), ('chr2:4133941:-', 1), ('chr1:1789470:-', 1), ('chr4:1998017:+', 1), ('chr1:972680:+', 1), ('chr3:2919024:-', 1), ('chr3:2919021:-', 1), ('chr1:1372690:+', 1), ('chr1:6914244:-', 1), ('chr4:185893:+', 1), ('chr4:3414069:+', 1)]
GTATTGCGCCCAGGACAATC	GATTGTCCTGGGCGCAATAC	1085	1085	chr1	-	1596324	Single	1022	22	[('chr1:1596324:-', 1022), ('chr7:2406660:-', 3), ('chr5:3325007:-', 2), ('chr6:479183:+', 1), ('chr2:2223312:+', 1), ('chr3:4651488:-', 1), ('chr7:1227439:-', 1), ('chr6:423171:-', 1), ('chr7:3111985:+', 1), ('chr2:664496:+', 1), ('chr3:2673203:+', 1), ('chr7:495661:+', 1), ('chr6:472395:-', 1), ('chr2:3504212:+', 1), ('chr2:1265125:-', 1), ('chr4:3084589:+', 1), ('chr1:1529669:-', 1), ('chr1:1375736:+', 1), ('chr3:2949454:+', 1), ('chr4:3875678:+', 1), ('chr1:8839992:+', 1), ('chr2:2223306:-', 1), ('chr2:3539420:+', 1), ('chr6:1108124:-', 1), ('chr3:1023330:-', 1), ('chr7:609705:+', 1), ('chr1:9415816:+', 1), ('chr5:3076617:+', 1), ('chr2:2811699:+', 1), ('chr4:1908700:+', 1), ('chr1:3391710:+', 1), ('chr3:2074130:-', 1), ('chr1:1596323:-', 1), ('chr1:541904:+', 1), ('chr7:1926954:-', 1), ('chr7:2406661:-', 1), ('chr2:5162426:-', 1), ('chr3:855112:-', 1), ('chr1:1436993:-', 1)]	proteinId=2294749
ATGGTTGATCGTTCACTCGA	TCGAGTGAACGATCAACCAT	1226	1226	chr1	+	3770738	Single	1100	38	[('chr1:3770738:+', 1100), ('chr7:2406660:-', 10), ('chr1:8956139:+', 3), ('chr1:1375736:+', 3), ('chr1:6167131:-', 2), ('chr3:2949780:+', 2), ('chr1:6914244:-', 2), ('chr2:4728464:-', 2), ('chr5:2633031:-', 1), ('chr4:1799526:-', 1), ('chr5:2435881:+', 1), ('chr1:3770737:+', 1), ('chr2:955618:+', 1), ('chr1:6197463:+', 1), ('chr3:3230767:+', 1), ('chr2:2236158:-', 1), ('chr2:4253191:-', 1), ('chr1:3770740:+', 1), ('chr3:3491546:-', 1), ('chr2:668342:+', 1), ('chr1:6501152:-', 1), ('chr5:4008842:-', 1), ('chr4:2678882:+', 1), ('chr7:2470116:+', 1), ('chr2:1766105:+', 1), ('chr2:4698491:-', 1), ('chr3:2939488:-', 1), ('chr6:3125069:+', 1), ('chr1:3463335:+', 1), ('chr3:3582433:+', 1), ('chr1:3770739:+', 1), ('chr1:6162135:+', 1), ('chr1:10663024:+', 1), ('chr1:3301375:-', 1), ('chr1:6061709:-', 1), ('chr1:7636863:+', 1), ('chr3:1297998:-', 1), ('chr5:3199747:-', 1), ('chr2:2680056:-', 1), ('chr2:4025138:+', 1), ('chr4:127963:+', 1), ('chr1:10495221:-', 1), ('chr2:1472755:-', 1), ('chr3:3129022:+', 1), ('chr4:1298282:-', 1), ('chr2:491125:+', 1), ('chr4:1815132:-', 1), ('chr7:600161:+', 1), ('chr7:601923:+', 1), ('chr5:2636385:-', 1), ('chr2:3873626:-', 1), ('chr2:1319658:-', 1), ('chr1:1789470:-', 1), ('chr3:4590094:-', 1), ('chr1:8764372:+', 1), ('chr2:1698150:+', 1), ('chr2:2373627:+', 1), ('chr2:2931730:-', 1), ('chr1:7579775:+', 1), ('chr2:3979875:+', 1), ('chr3:1944078:+', 1), ('chr5:3325007:-', 1), ('chr4:2008603:+', 1), ('chr6:1894993:+', 1), ('chr1:1422284:+', 1), ('chr1:972680:+', 1), ('chr1:9026029:+', 1), ('chr2:3206183:-', 1), ('chr4:1419023:+', 1), ('chr5:3386596:-', 1), ('chr1:7763084:+', 1), ('chr7:223493:-', 1)]
TATTCACCTTTCTTGTTGTC	GACAACAAGAAAGGTGAATA	352	352	chr2	+	4799647	Single	324	10	[('chr2:4799647:+', 324), ('chr3:313312:+', 1), ('chr1:1436993:-', 1), ('chr1:8836789:+', 1), ('chr7:2406660:-', 1), ('chr4:1686214:+', 1), ('chr5:3603079:-', 1), ('chr2:291854:+', 1), ('chr1:391550:-', 1), ('chr2:5352869:-', 1), ('chr1:10013646:+', 1), ('chr1:49422:+', 1), ('chr3:2504337:+', 1), ('chr7:2482237:+', 1), ('chr1:132619:-', 1), ('chr2:1943598:-', 1), ('chr1:7579775:+', 1), ('chr7:1878494:+', 1), ('chr7:2113370:-', 1)]	proteinId=2302649_promoter
ACCCTTGATCATCGCATATT	AATATGCGATGATCAAGGGT	5	5	chr4	-	3811355	Concat	4	1	[('chr4:3811355:-', 4)]
TTCCTCCGGCTGGTTCATGC	GCATGAACCAGCCGGAGGAA	609	609	chr6	-	423171	Single	550	19	[('chr6:423171:-', 550), ('chr3:2949780:+', 2), ('chr5:3773389:-', 2), ('chr7:2406660:-', 2), ('chr6:423170:-', 2), ('chr1:772254:+', 1), ('chr1:1517359:-', 1), ('chr1:972680:+', 1), ('chr1:9415816:+', 1), ('chr7:1666848:-', 1), ('chr2:2223312:+', 1), ('chr4:629103:-', 1), ('chr1:6419382:-', 1), ('chr4:2336465:+', 1), ('chr6:423168:-', 1), ('chr2:4512077:+', 1), ('chr6:1459613:+', 1), ('chr1:9969230:+', 1), ('chr2:491125:+', 1), ('chr6:1664539:+', 1), ('chr1:5607432:+', 1), ('chr5:1770755:-', 1), ('chr2:3103450:-', 1), ('chr5:2079930:+', 1), ('chr1:8839992:+', 1), ('chr1:3112530:+', 1), ('chr1:1596324:-', 1), ('chr5:3325007:-', 1), ('chr1:7462314:+', 1), ('chr7:3536070:-', 1), ('chr4:4084656:+', 1), ('chr7:1087677:+', 1), ('chr3:142030:+', 1), ('chr6:423125:+', 1), ('chr2:623032:+', 1), ('chr1:6419380:+', 1), ('chr2:5164167:+', 1)]	proteinId=2309831_promoter
TTATCTGTGCAGAAGTGCCT	AGGCACTTCTGCACAGATAA	24	24	chr3	-	161080	Single	22	0	[('chr3:161080:-', 22), ('chr3:1630226:-', 1), ('chr3:1076912:-', 1)]	proteinId=2303133_promoter
CTCCATACGAATCGCAGGTA	TACCTGCGATTCGTATGGAG	67	67	chr1	-	9021314	Single	59	4	[('chr1:9021314:-', 59), ('chr1:10013646:+', 1), ('chr1:1285296:-', 1), ('chr7:2482237:+', 1), ('chr3:3563230:+', 1)]
CTTGAGTTCAGCGCGGGTCG	CGACCCGCGCTGAACTCAAG	9	9	chr5	-	1169780	Single	9	0	[('chr5:1169780:-', 9)]	proteinId=2308179_promoter
GTGCACCCGGCCGATCTTTT	AAAAGATCGGCCGGGTGCAC	1057	1057	chr2	-	2223306	Single	959	30	[('chr2:2223306:-', 959), ('chr7:2406660:-', 6), ('chr2:2223304:-', 3), ('chr5:3325007:-', 3), ('chr2:2223303:-', 2), ('chr3:1101859:+', 1), ('chr3:142030:+', 1), ('chr4:2631691:-', 1), ('chr7:610434:+', 1), ('chr2:1866159:+', 1), ('chr1:4277183:-', 1), ('chr1:8699519:+', 1), ('chr2:5364748:+', 1), ('chr1:6383044:-', 1), ('chr2:2373627:+', 1), ('chr2:1982732:-', 1), ('chr7:2382323:-', 1), ('chr1:9415816:+', 1), ('chr2:2798102:-', 1), ('chr2:5046000:-', 1), ('chr3:718840:+', 1), ('chr6:1733516:+', 1), ('chr1:1276157:-', 1), ('chr5:2510553:+', 1), ('chr3:1697268:-', 1), ('chr1:5633291:-', 1), ('chr2:4927345:-', 1), ('chr1:1596324:-', 1), ('chr2:101074:-', 1), ('chr1:7755760:-', 1), ('chr6:733284:-', 1), ('chr7:2552329:+', 1), ('chr3:1481765:-', 1), ('chr1:2675680:-', 1), ('chr1:3112530:+', 1), ('chr5:1266138:-', 1), ('chr1:9257911:-', 1), ('chr4:2248674:-', 1), ('chr2:833884:+', 1), ('chr2:4672680:+', 1), ('chr5:2633031:-', 1), ('chr1:8983081:-', 1), ('chr6:595057:+', 1), ('chr4:3028885:+', 1), ('chr5:2588787:+', 1), ('chr2:665001:+', 1), ('chr1:9920876:-', 1), ('chr2:4204721:-', 1), ('chr5:3460142:+', 1), ('chr7:4081898:-', 1), ('chr5:1710115:-', 1), ('chr7:3049941:+', 1), ('chr1:6487312:+', 1), ('chr1:6914244:-', 1), ('chr6:3152809:+', 1), ('chr2:4799647:+', 1), ('chr2:2743365:+', 1), ('chr3:2564293:+', 1), ('chr1:4451484:+', 1)]	proteinId=2301145_promoter
CGTAATCGTTACAGACTTCT	AGAAGTCTGTAACGATTACG	46	46	chr1	+	8160289	Single	45	0	[('chr1:8160289:+', 45), ('chr7:2406660:-', 1)]	proteinId=2298502_promoter
TTCAACCTTTTGTTATATGC	GCATATAACAAAAGGTTGAA	237	237	chr1	-	1596317	Concat	178	42	[('chr1:1596317:-', 178), ('chr1:1789468:-', 1), ('chr7:3111985:+', 1), ('chr1:1357265:+', 1), ('chr5:2434547:+', 1), ('chr4:3266451:+', 1), ('chr5:3439326:-', 1), ('chr1:4320537:-', 1), ('chr4:73567:+', 1), ('chr1:1505216:+', 1), ('chr1:1375736:+', 1), ('chr5:2633031:-', 1), ('chr5:3772661:+', 1), ('chr4:2859048:+', 1), ('chr2:2050194:+', 1), ('chr1:1596319:-', 1), ('chr1:3112771:-', 1), ('chr2:2798802:+', 1)]	proteinId=2294749
ACGTCTAAAGAATCGCTTGC	GCAAGCGATTCTTTAGACGT	441	441	chr7	-	792696	Single	402	16	[('chr7:792696:-', 402), ('chr7:2406660:-', 3), ('chr5:2633031:-', 2), ('chr5:3325007:-', 2), ('chr1:7871668:-', 1), ('chr6:1664539:+', 1), ('chr5:42450:+', 1), ('chr1:1375736:+', 1), ('chr6:1649098:-', 1), ('chr1:6914244:-', 1), ('chr3:3477882:+', 1), ('chr1:1789470:-', 1), ('chr6:3748950:-', 1), ('chr6:3230078:-', 1), ('chr3:3314141:+', 1), ('chr3:911023:-', 1), ('chr1:7232471:-', 1), ('chr3:2141768:+', 1), ('chr7:2567889:+', 1), ('chr1:890355:-', 1)]	proteinId=58223
TGATCGTTTAATGTTCACAT	ATGTGAACATTAAACGATCA	102	102	chr1	-	5637819	Single	96	2	[('chr1:5637819:-', 96), ('chr6:1154657:+', 1), ('chr5:2633031:-', 1), ('chr7:1878494:+', 1), ('chr1:4855378:+', 1)]
ACCTCGTTTAGAGAAGTCGA	TCGACTTCTCTAAACGAGGT	366	366	chr3	+	2673203	Single	338	10	[('chr3:2673203:+', 338), ('chr7:2406660:-', 3), ('chr1:3388448:-', 1), ('chr1:5661137:+', 1), ('chr4:2229923:+', 1), ('chr1:1375736:+', 1), ('chr2:1619465:+', 1), ('chr7:1120019:+', 1), ('chr1:6440122:-', 1), ('chr1:8439564:-', 1), ('chr1:6914244:-', 1), ('chr7:2779809:-', 1), ('chr7:1674004:-', 1), ('chr1:2235514:-', 1), ('chr3:2949780:+', 1), ('chr6:3543388:-', 1), ('chr3:2673205:+', 1)]
GGAATCTAACTGCACCTATG	CATAGGTGCAGTTAGATTCC	12	12	chr2	-	2570529	Single	11	0	[('chr2:2570529:-', 11), ('chr7:2406660:-', 1)]
TTTCGGGTGTTTCGGTGAGG	CCTCACCGAAACACCCGAAA	649	649	chr1	-	7750679	Single	577	20	[('chr1:7750679:-', 577), ('chr7:2406660:-', 7), ('chr1:1917285:-', 2), ('chr3:2445975:-', 2), ('chr1:6483932:-', 1), ('chr1:3938569:-', 1), ('chr1:6429730:-', 1), ('chr5:3325007:-', 1), ('chr2:1751841:-', 1), ('chr2:2223306:-', 1), ('chr1:8317099:+', 1), ('chr1:8839992:+', 1), ('chr7:32169:-', 1), ('chr1:972680:+', 1), ('chr6:2861506:-', 1), ('chr5:3772661:+', 1), ('chr3:312385:-', 1), ('chr1:4301553:+', 1), ('chr4:127963:+', 1), ('chr2:2373627:+', 1), ('chr1:10013646:+', 1), ('chr6:1276705:+', 1), ('chr4:2678882:+', 1), ('chr4:1870117:-', 1), ('chr5:4154072:-', 1), ('chr2:4719224:+', 1), ('chr1:8031448:-', 1), ('chr1:7586245:+', 1), ('chr4:2589940:+', 1), ('chr2:664496:+', 1), ('chr2:2577431:-', 1), ('chr3:4210971:+', 1), ('chr7:2035049:-', 1), ('chr2:2797042:-', 1), ('chr1:3896500:-', 1), ('chr5:3199747:-', 1), ('chr7:208347:+', 1), ('chr1:10001613:+', 1), ('chr4:1743208:+', 1), ('chr1:2619326:+', 1), ('chr1:7750678:-', 1), ('chr7:223493:-', 1), ('chr2:2152857:+', 1), ('chr4:161145:+', 1), ('chr5:17485:+', 1)]
TTCATGTATTGGTTTGAGCG	CGCTCAAACCAATACATGAA	418	418	chr2	+	664496	Single	376	11	[('chr2:664496:+', 376), ('chr7:2406660:-', 4), ('chr2:2382780:-', 2), ('chr7:600868:+', 1), ('chr1:6561372:+', 1), ('chr1:1708614:-', 1), ('chr2:664538:-', 1), ('chr3:20521:-', 1), ('chr4:2106257:+', 1), ('chr5:3070763:+', 1), ('chr3:1673246:+', 1), ('chr6:2852291:+', 1), ('chr2:5200952:+', 1), ('chr1:7750679:-', 1), ('chr1:3112771:-', 1), ('chr1:1274264:+', 1), ('chr1:1285296:-', 1), ('chr3:4590094:-', 1), ('chr5:3076617:+', 1), ('chr4:1050348:+', 1), ('chr4:1918043:+', 1), ('chr1:6419382:-', 1), ('chr2:1805148:+', 1), ('chr1:6914244:-', 1), ('chr2:47304:+', 1), ('chr4:2228901:+', 1), ('chr2:3874892:+', 1), ('chr5:3024390:-', 1)]
TGCCGGTTTGCAAGTAGCAT	ATGCTACTTGCAAACCGGCA	408	408	chr1	-	429473	Single	377	9	[('chr1:429473:-', 377), ('chr1:6346739:+', 2), ('chr5:3325007:-', 2), ('chr2:491125:+', 2), ('chr7:2406660:-', 2), ('chr7:601923:+', 1), ('chr6:2266859:-', 1), ('chr1:429472:-', 1), ('chr4:2678882:+', 1), ('chr1:429471:-', 1), ('chr5:1441744:-', 1), ('chr4:2090974:-', 1), ('chr2:3539420:+', 1), ('chr1:8699519:+', 1), ('chr1:3896500:-', 1), ('chr1:8836932:+', 1), ('chr3:303933:+', 1), ('chr5:3070763:+', 1), ('chr2:667373:+', 1)]	proteinId=2294088
GGCATAAACATATTCCCCAC	GTGGGGAATATGTTTATGCC	268	268	chr2	+	2419032	Single	240	10	[('chr2:2419032:+', 240), ('chr7:2406660:-', 4), ('chr1:9527068:-', 1), ('chr2:1619465:+', 1), ('chr1:7945178:-', 1), ('chr7:1881964:-', 1), ('chr2:2419030:+', 1), ('chr2:4904611:+', 1), ('chr5:2427035:-', 1), ('chr7:3533018:-', 1), ('chr1:6383044:-', 1), ('chr1:8751990:+', 1), ('chr2:1618996:-', 1), ('chr1:9969230:+', 1), ('chr1:6537797:+', 1), ('chr4:4337630:-', 1)]	proteinId=2301280_promoter;proteinId=2077843_promoter
GATCTAGGGAAGTGAGCCGT	ACGGCTCACTTCCCTAGATC	1104	1103	chr3	-	894858	Single	992	35	[('chr3:894858:-', 992), ('chr7:2406660:-', 7), ('chr5:3325007:-', 4), ('chr5:3076617:+', 2), ('chr2:1805148:+', 2), ('chr7:1928216:+', 2), ('chr2:5162426:-', 2), ('chr5:2177972:+', 1), ('chr3:3640937:-', 1), ('chr5:730898:-', 1), ('chr1:5540285:-', 1), ('chr3:894856:-', 1), ('chr1:8571608:+', 1), ('chr5:3773389:-', 1), ('chr5:3070763:+', 1), ('chr2:1802728:-', 1), ('chr2:1754857:-', 1), ('chr3:1944078:+', 1), ('chr2:2382780:-', 1), ('chr1:713854:+', 1), ('chr3:2445975:-', 1), ('chr2:623009:-', 1), ('chr3:3763554:+', 1), ('chr2:1800363:+', 1), ('chr2:4372954:+', 1), ('chr1:2302349:-', 1), ('chr1:2644959:+', 1), ('chr2:491125:+', 1), ('chr3:4590094:-', 1), ('chr7:1885715:-', 1), ('chr7:223493:-', 1), ('chr2:4997581:+', 1), ('chr1:6914244:-', 1), ('chr5:958183:-', 1), ('chr1:1736250:-', 1), ('chr2:4383116:+', 1), ('chr5:2602384:+', 1), ('chr7:601923:+', 1), ('chr5:2769747:-', 1), ('chr2:1211011:-', 1), ('chr1:8696906:+', 1), ('chr6:226579:+', 1), ('chr1:9385138:-', 1), ('chr2:539957:-', 1), ('chr6:3125324:-', 1), ('chr1:9415816:+', 1), ('chr7:2035049:-', 1), ('chr6:1691053:-', 1), ('chr1:1025455:+', 1), ('chr3:2518218:+', 1), ('chr7:1572942:-', 1), ('chr1:1276157:-', 1), ('chr1:3301375:-', 1), ('chr1:9812610:-', 1), ('chr2:1582372:-', 1), ('chr1:1375736:+', 1), ('chr1:9216225:+', 1), ('chr1:3170000:+', 1), ('chr7:1878494:+', 1), ('chr4:200017:+', 1), ('chr2:1800694:+', 1), ('chr1:10820947:+', 1), ('chr5:2618957:+', 1), ('chr1:6311213:-', 1), ('chr7:1881924:+', 1)]	proteinId=2059769_promoter;proteinId=2303512
TGTGAGGCTCCTTCACTGTC	GACAGTGAAGGAGCCTCACA	50	50	chr1	+	1087723	Single	46	0	[('chr1:1087723:+', 46), ('chr6:733284:-', 1), ('chr2:4667713:-', 1), ('chr7:2406660:-', 1), ('chr1:6914244:-', 1)]	proteinId=2054555
GATATCGCAAAGATGCTACC	GGTAGCATCTTTGCGATATC	88	88	chr1	+	151784	Single	80	1	[('chr1:151784:+', 80), ('chr5:3918042:+', 2), ('chr2:2931730:-', 1), ('chr7:2406660:-', 1), ('chr1:8538137:+', 1), ('chr1:391550:-', 1), ('chr6:2234404:+', 1)]	proteinId=2121938_promoter
GAGTAGGGAACCATTTTCGG	CCGAAAATGGTTCCCTACTC	277	277	chr1	+	3306227	Single	265	5	[('chr1:3306227:+', 265), ('chr1:9415816:+', 1), ('chr5:3199747:-', 1), ('chr7:1928397:+', 1), ('chr7:2877867:-', 1), ('chr6:3447102:-', 1), ('chr1:3112530:+', 1), ('chr3:311402:+', 1)]	proteinId=2295788_promoter
TGTTCGAGAAAACTAGACCC	GGGTCTAGTTTTCTCGAACA	4	4	chr2	-	73363	Single	4	0	[('chr2:73363:-', 4)]	proteinId=2132970_promoter
ACTGCGAGTCATTAACGCAA	TTGCGTTAATGACTCGCAGT	3	3	chr1	+	6208292	Single	3	0	[('chr1:6208292:+', 3)]	proteinId=2054613_promoter
CATCCGTCTCTATATTCACC	GGTGAATATAGAGACGGATG	917	917	chr1	-	6483932	Single	855	18	[('chr1:6483932:-', 855), ('chr7:2406660:-', 2), ('chr1:6483930:-', 2), ('chr1:3112530:+', 2), ('chr1:5911186:+', 1), ('chr1:6483931:-', 1), ('chr1:6483876:+', 1), ('chr5:1246607:-', 1), ('chr6:3335715:+', 1), ('chr6:3129759:+', 1), ('chr2:4661375:+', 1), ('chr2:2223306:-', 1), ('chr1:10230725:+', 1), ('chr2:2382780:-', 1), ('chr1:2825655:+', 1), ('chr3:1672294:-', 1), ('chr5:3199747:-', 1), ('chr5:2169641:+', 1), ('chr4:1419023:+', 1), ('chr5:3325007:-', 1), ('chr2:4234353:-', 1), ('chr1:8177424:-', 1), ('chr2:4799647:+', 1), ('chr3:718840:+', 1), ('chr2:623009:-', 1), ('chr3:2949780:+', 1), ('chr1:6288655:+', 1), ('chr3:1370438:+', 1), ('chr1:7873582:+', 1), ('chr5:3773389:-', 1), ('chr7:3111985:+', 1), ('chr6:3546212:+', 1), ('chr1:1375736:+', 1), ('chr1:8839992:+', 1), ('chr4:2678882:+', 1), ('chr1:2329079:-', 1), ('chr4:1495402:+', 1), ('chr4:1831599:-', 1), ('chr1:6742818:+', 1), ('chr2:3715613:+', 1), ('chr1:6483929:-', 1), ('chr5:1715353:+', 1)]
AGCGTTAGAGGAACAGCGAT	ATCGCTGTTCCTCTAACGCT	15	15	chr2	-	2947674	Concat	12	2	[('chr2:2947674:-', 12), ('chr2:1201457:-', 1)]
GCAGACGATCGTAACGCCGT	ACGGCGTTACGATCGTCTGC	25	25	chr4	+	1614944	Single	22	1	[('chr4:1614944:+', 22), ('chr2:2947674:-', 1), ('chr1:8070074:-', 1)]
GAAGGTGCATCCTTTCAACG	CGTTGAAAGGATGCACCTTC	2	2	chr1	+	1444584	Single	2	0	[('chr1:1444584:+', 2)]	proteinId=2074790_promoter
AATCAGTACCTAGAGTACAT	ATGTACTCTAGGTACTGATT	192	192	chr3	-	3279005	Single	175	4	[('chr3:3279005:-', 175), ('chr3:3279002:-', 2), ('chr7:2406660:-', 2), ('chr3:3279006:-', 1), ('chr1:7624221:-', 1), ('chr1:5354386:+', 1), ('chr4:2336465:+', 1), ('chr1:429482:+', 1), ('chr3:955157:+', 1), ('chr2:4383116:+', 1), ('chr3:1548794:-', 1), ('chr5:3076617:+', 1)]
TTGAATTTACGTAGGGGAAA	TTTCCCCTACGTAAATTCAA	658	658	chr1	+	9969230	Single	616	15	[('chr1:9969230:+', 616), ('chr7:2406660:-', 5), ('chr7:601923:+', 1), ('chr1:9589939:-', 1), ('chr3:4590094:-', 1), ('chr1:9320493:+', 1), ('chr1:2303160:-', 1), ('chr1:9969232:+', 1), ('chr3:2089445:-', 1), ('chr7:1900383:+', 1), ('chr1:7654876:-', 1), ('chr2:1802697:+', 1), ('chr7:3049939:+', 1), ('chr3:1481765:-', 1), ('chr1:132619:-', 1), ('chr1:9969342:-', 1), ('chr5:3325007:-', 1), ('chr2:5064048:+', 1), ('chr1:8815371:+', 1), ('chr1:1275974:-', 1), ('chr4:2601727:+', 1), ('chr3:1944078:+', 1), ('chr1:1294579:-', 1), ('chr7:1036911:-', 1)]
ACTTAATGCATACGTCCGAC	GTCGGACGTATGCATTAAGT	3210	3210	chr3	+	2949780	Single	2922	79	[('chr3:2949780:+', 2922), ('chr7:2406660:-', 19), ('chr5:3325007:-', 9), ('chr5:3199747:-', 4), ('chr3:2949781:+', 4), ('chr3:2949825:-', 4), ('chr1:8872335:+', 3), ('chr2:5279189:-', 2), ('chr6:3125184:+', 2), ('chr6:3129759:+', 2), ('chr6:629262:-', 2), ('chr1:5607432:+', 2), ('chr2:2223306:-', 2), ('chr1:3112530:+', 2), ('chr6:1664539:+', 2), ('chr4:1508910:+', 2), ('chr3:4590094:-', 2), ('chr3:2141768:+', 2), ('chr5:2435148:+', 2), ('chr2:3539420:+', 2), ('chr1:10013646:+', 2), ('chr7:1878494:+', 2), ('chr6:1939365:-', 2), ('chr1:6914244:-', 2), ('chr6:2863705:-', 2), ('chr1:6493084:-', 1), ('chr2:955618:+', 1), ('chr4:2366068:-', 1), ('chr1:2195885:+', 1), ('chr3:3571116:+', 1), ('chr6:2290223:+', 1), ('chr1:7750679:-', 1), ('chr1:3703136:-', 1), ('chr1:8177187:-', 1), ('chr2:2743365:+', 1), ('chr1:4996653:+', 1), ('chr2:2223312:+', 1), ('chr1:6719364:+', 1), ('chr5:1770755:-', 1), ('chr3:2700895:-', 1), ('chr1:5319944:-', 1), ('chr3:2949885:-', 1), ('chr5:3532445:-', 1), ('chr1:8571608:+', 1), ('chr6:465355:-', 1), ('chr4:1815132:-', 1), ('chr1:5499874:+', 1), ('chr2:1802697:+', 1), ('chr3:313312:+', 1), ('chr1:8999136:+', 1), ('chr2:772653:+', 1), ('chr4:3591251:-', 1), ('chr7:2827793:-', 1), ('chr5:959201:+', 1), ('chr3:4180544:-', 1), ('chr1:3507072:+', 1), ('chr1:6162135:+', 1), ('chr6:2585764:-', 1), ('chr1:6903684:-', 1), ('chr1:2674436:+', 1), ('chr1:1562894:+', 1), ('chr3:3427761:-', 1), ('chr1:8836789:+', 1), ('chr5:2602384:+', 1), ('chr3:1944078:+', 1), ('chr2:3979875:+', 1), ('chr2:5377646:+', 1), ('chr2:2723127:+', 1), ('chr7:2484936:+', 1), ('chr1:10323294:-', 1), ('chr7:2524966:+', 1), ('chr7:1383738:-', 1), ('chr2:1189656:-', 1), ('chr1:6605361:+', 1), ('chr7:1024509:-', 1), ('chr3:2497267:+', 1), ('chr1:4685888:-', 1), ('chr2:4672680:+', 1), ('chr5:2294434:+', 1), ('chr2:5164167:+', 1), ('chr7:2482237:+', 1), ('chr2:1265125:-', 1), ('chr1:6548894:+', 1), ('chr3:1835479:-', 1), ('chr6:603923:-', 1), ('chr6:1351101:+', 1), ('chr1:972680:+', 1), ('chr6:4039448:+', 1), ('chr2:2592533:+', 1), ('chr1:6914094:-', 1), ('chr7:605155:+', 1), ('chr2:2382780:-', 1), ('chr1:9226311:+', 1), ('chr1:4277183:-', 1), ('chr3:1481765:-', 1), ('chr2:665001:+', 1), ('chr1:4898079:+', 1), ('chr5:3765758:-', 1), ('chr1:8906420:+', 1), ('chr5:3444376:+', 1), ('chr5:2160712:-', 1), ('chr1:8233078:+', 1), ('chr1:6912323:+', 1), ('chr1:3765560:-', 1), ('chr1:9415816:+', 1), ('chr4:3580699:+', 1), ('chr6:649711:+', 1), ('chr2:4734200:+', 1), ('chr1:3432198:+', 1), ('chr1:10568507:+', 1), ('chr1:8289618:+', 1), ('chr6:3152809:+', 1), ('chr7:2086057:+', 1), ('chr2:4994449:+', 1), ('chr2:491125:+', 1), ('chr1:9635374:+', 1), ('chr1:690500:-', 1), ('chr3:3291423:-', 1), ('chr2:1800363:+', 1), ('chr2:4698491:-', 1), ('chr3:911023:-', 1), ('chr2:2605949:+', 1), ('chr2:5162426:-', 1), ('chr1:6742808:-', 1), ('chr2:5243815:+', 1), ('chr1:7873582:+', 1), ('chr4:2714168:+', 1), ('chr1:1375736:+', 1), ('chr6:1746428:+', 1), ('chr2:4651510:+', 1), ('chr3:2949778:+', 1), ('chr1:6621531:+', 1), ('chr1:131646:+', 1), ('chr7:1012825:-', 1), ('chr1:4320537:-', 1), ('chr3:894858:-', 1), ('chr4:1278352:+', 1), ('chr3:2485213:+', 1), ('chr1:3681646:-', 1), ('chr3:1861672:+', 1), ('chr3:1089526:-', 1), ('chr1:155197:+', 1), ('chr2:1802728:-', 1), ('chr1:5096166:+', 1), ('chr7:2302284:+', 1), ('chr2:4719224:+', 1), ('chr1:8836403:-', 1), ('chr5:3773389:-', 1), ('chr2:4878693:+', 1), ('chr7:2903600:-', 1), ('chr6:421000:-', 1), ('chr1:8621677:+', 1), ('chr1:3112771:-', 1), ('chr3:2949782:+', 1), ('chr3:1673246:+', 1)]	proteinId=2304698
ACAGGGGTGCTTAGAATCGT	ACGATTCTAAGCACCCCTGT	580	580	chr2	-	2715304	Single	529	27	[('chr2:2715304:-', 529), ('chr7:2406660:-', 3), ('chr3:3564347:+', 1), ('chr7:1800621:-', 1), ('chr7:2150838:-', 1), ('chr7:605155:+', 1), ('chr3:2141768:+', 1), ('chr3:1512360:-', 1), ('chr7:1885715:-', 1), ('chr3:3314141:+', 1), ('chr4:2365473:-', 1), ('chr6:2266172:+', 1), ('chr1:4451484:+', 1), ('chr5:3325007:-', 1), ('chr3:2949780:+', 1), ('chr7:2750710:+', 1), ('chr3:3939407:-', 1), ('chr2:665001:+', 1), ('chr1:7624221:-', 1), ('chr1:7579775:+', 1), ('chr1:6914244:-', 1), ('chr5:3773803:+', 1), ('chr1:6419382:-', 1)]	proteinId=2301462_promoter
ATCAATTTTTCTTCACCGAA	TTCGGTGAAGAAAAATTGAT	1453	1453	chr7	+	3111985	Single	1377	26	[('chr7:3111985:+', 1377), ('chr7:2406660:-', 5), ('chr3:4590094:-', 3), ('chr1:10013646:+', 2), ('chr1:7624221:-', 2), ('chr7:2592385:-', 1), ('chr6:2498541:+', 1), ('chr1:8836789:+', 1), ('chr4:1949515:-', 1), ('chr5:3325007:-', 1), ('chr2:2985539:+', 1), ('chr3:2527111:-', 1), ('chr1:1789470:-', 1), ('chr2:1800363:+', 1), ('chr2:1361840:+', 1), ('chr7:3111986:+', 1), ('chr7:602506:-', 1), ('chr3:2411372:+', 1), ('chr1:5430521:-', 1), ('chr1:9216212:-', 1), ('chr5:2519388:-', 1), ('chr3:2673203:+', 1), ('chr2:1341641:-', 1), ('chr1:8696473:-', 1), ('chr2:4663687:-', 1), ('chr1:8547807:-', 1), ('chr4:2008603:+', 1), ('chr1:6914244:-', 1), ('chr7:2259792:+', 1), ('chr4:2293514:-', 1), ('chr3:2919026:-', 1), ('chr7:3112042:-', 1), ('chr6:711304:-', 1), ('chr7:1024509:-', 1), ('chr1:4437934:-', 1), ('chr5:3960930:-', 1), ('chr5:2435148:+', 1), ('chr7:1881964:-', 1), ('chr3:2141768:+', 1), ('chr4:2678882:+', 1), ('chr7:2329680:-', 1), ('chr1:6356583:-', 1), ('chr1:4437577:+', 1)]
ACCATTGTCCCTTGCGACAA	TTGTCGCAAGGGACAATGGT	72	72	chr4	+	3084589	Single	67	0	[('chr4:3084589:+', 67), ('chr3:2652201:+', 2), ('chr4:3084590:+', 1), ('chr1:2133134:+', 1), ('chr2:4942476:+', 1)]	proteinId=94826_promoter
CTTTTCATTTGGCGCTTATA	TATAAGCGCCAAATGAAAAG	3	3	chr1	+	1343652	Concat	2	1	[('chr1:1343652:+', 2)]
GAGAATCTACTAGCGATTTC	GAAATCGCTAGTAGATTCTC	66	66	chr4	-	629103	Single	60	2	[('chr4:629103:-', 60), ('chr7:1980559:+', 1), ('chr1:8839038:-', 1), ('chr1:9006162:-', 1), ('chr3:3045645:+', 1)]	proteinId=2305956
AACGACAGTATATATTAGTG	CACTAATATATACTGTCGTT	70	70	chr6	+	3130863	Single	68	1	[('chr6:3130863:+', 68), ('chr1:7873582:+', 1)]
AAGCTGTGGTTCAACTGGAG	CTCCAGTTGAACCACAGCTT	130	130	chr3	+	3267775	Single	119	4	[('chr3:3267775:+', 119), ('chr3:5051337:+', 1), ('chr1:9910734:-', 1), ('chr3:3248532:-', 1), ('chr5:3765758:-', 1), ('chr3:2949780:+', 1), ('chr3:3267776:+', 1), ('chr3:2324114:-', 1)]	proteinId=2304934
TTAGATGGTCTTTGTCCGCA	TGCGGACAAAGACCATCTAA	222	222	chr4	-	2365100	Single	204	8	[('chr4:2365100:-', 204), ('chr1:6914244:-', 1), ('chr5:3325007:-', 1), ('chr4:1712585:-', 1), ('chr4:2365095:-', 1), ('chr2:1260817:-', 1), ('chr3:409126:+', 1), ('chr1:3230311:+', 1), ('chr7:2406660:-', 1), ('chr4:2365097:-', 1), ('chr1:10769805:-', 1)]
TCATGGTATAGGTTATAGCC	GGCTATAACCTATACCATGA	17	17	chr2	-	4107755	Single	16	0	[('chr2:4107755:-', 16), ('chr1:8696906:+', 1)]	proteinId=2302132
GATCGCTGCGGTGCGGATTA	TAATCCGCACCGCAGCGATC	368	368	chr1	+	256394	Single	329	10	[('chr1:256394:+', 329), ('chr7:2406660:-', 3), ('chr1:6914244:-', 2), ('chr3:1548794:-', 1), ('chr1:7345543:+', 1), ('chr5:3325007:-', 1), ('chr1:5665770:-', 1), ('chr7:2113370:-', 1), ('chr6:2993799:+', 1), ('chr1:8997330:+', 1), ('chr7:1760794:+', 1), ('chr1:4270702:+', 1), ('chr3:1370438:+', 1), ('chr6:1296051:+', 1), ('chr1:6409149:+', 1), ('chr2:4827108:-', 1), ('chr3:2527111:-', 1), ('chr1:9415816:+', 1), ('chr3:412248:+', 1), ('chr1:1570464:+', 1), ('chr7:2433764:-', 1), ('chr1:8709645:+', 1), ('chr7:2481057:-', 1), ('chr1:2022051:+', 1), ('chr7:606246:-', 1), ('chr7:1832220:-', 1), ('chr5:2435148:+', 1)]
ACTTTTCGCCAGTTTAGCTG	CAGCTAAACTGGCGAAAAGT	20	20	chr1	-	8938966	Single	20	0	[('chr1:8938966:-', 20)]	proteinId=104936_promoter
ACCGTGATGCTTGTGGCTCC	GGAGCCACAAGCATCACGGT	192	192	chr2	-	2477296	Single	174	7	[('chr2:2477296:-', 174), ('chr7:1087677:+', 1), ('chr2:2477295:-', 1), ('chr4:127963:+', 1), ('chr7:2086057:+', 1), ('chr2:2715304:-', 1), ('chr5:3199747:-', 1), ('chr1:1627882:+', 1), ('chr7:2793038:+', 1), ('chr3:2141768:+', 1), ('chr1:575052:+', 1), ('chr2:4378762:+', 1)]
TGGTTATCCCCTCATATCGT	ACGATATGAGGGGATAACCA	12	12	chr1	+	852144	Single	11	0	[('chr1:852144:+', 11), ('chr7:223493:-', 1)]	proteinId=2294343
TTAACCGTTTTTAACTCCGT	ACGGAGTTAAAAACGGTTAA	75	75	chr6	+	3244298	Single	71	2	[('chr6:3244298:+', 71), ('chr1:6914244:-', 1), ('chr3:4887708:-', 1)]	proteinId=2310945
TGTTGATTAGTGAACTCTAT	ATAGAGTTCACTAATCAACA	355	355	chr7	+	2321031	Single	325	9	[('chr7:2321031:+', 325), ('chr7:2406660:-', 3), ('chr2:3979857:-', 1), ('chr1:1633271:+', 1), ('chr2:4801127:-', 1), ('chr7:1045070:+', 1), ('chr2:665001:+', 1), ('chr1:7518522:-', 1), ('chr3:1300984:+', 1), ('chr1:1375736:+', 1), ('chr6:3244298:+', 1), ('chr7:3885276:-', 1), ('chr1:3439088:-', 1), ('chr3:770871:-', 1), ('chr7:601923:+', 1), ('chr4:2678882:+', 1), ('chr1:10013646:+', 1), ('chr3:1548794:-', 1), ('chr3:2949780:+', 1), ('chr3:80398:-', 1)]	proteinId=2312390
TTATCGTAACGGAGGTAATT	AATTACCTCCGTTACGATAA	93	93	chr1	-	5035559	Concat	75	10	[('chr1:5035559:-', 75), ('chr3:4590094:-', 1), ('chr3:1370438:+', 1), ('chr2:491125:+', 1), ('chr7:2406660:-', 1), ('chr6:1351070:-', 1), ('chr1:5035556:-', 1), ('chr7:2035049:-', 1), ('chr2:2382780:-', 1)]
ATAAATATTACGGGAATCCC	GGGATTCCCGTAATATTTAT	36	36	chr4	-	1907877	Single	34	0	[('chr4:1907877:-', 34), ('chr2:1800363:+', 1), ('chr7:2406660:-', 1)]
TTTAGGGGGGTTACCTGACA	TGTCAGGTAACCCCCCTAAA	1	1	chr1	-	8696473	Single	1	0	[('chr1:8696473:-', 1)]
CGAGGTTTAGTGCTCGTGCC	GGCACGAGCACTAAACCTCG	20	20	chr1	-	9121563	Single	19	0	[('chr1:9121563:-', 19), ('chr7:2931000:-', 1)]	proteinId=2299109_promoter
GGGGGCTATTCTCTTTGCAC	GTGCAAAGAGAATAGCCCCC	133	133	chr1	+	5085073	Single	124	3	[('chr1:5085073:+', 124), ('chr6:3125324:-', 1), ('chr7:2406660:-', 1), ('chr4:2339811:+', 1), ('chr1:6419382:-', 1), ('chr1:1384538:+', 1), ('chr6:2266172:+', 1)]
ACCGCACCTTATTATGGGTT	AACCCATAATAAGGTGCGGT	276	276	chr3	+	311402	Concat	233	28	[('chr3:311402:+', 233), ('chr7:1562442:-', 1), ('chr7:2552329:+', 1), ('chr5:1681151:-', 1), ('chr6:2541852:-', 1), ('chr1:8845337:+', 1), ('chr7:2748231:-', 1), ('chr5:3076617:+', 1), ('chr7:2848356:+', 1), ('chr1:8053290:+', 1), ('chr1:5540285:-', 1), ('chr2:1982580:+', 1), ('chr2:1982732:-', 1), ('chr5:3773803:+', 1), ('chr7:2406660:-', 1), ('chr4:136712:+', 1)]	proteinId=2126246
ATTGTTATAATAGCCCCCCC	GGGGGGGCTATTATAACAAT	1	1	chr2	-	4326769	Single	1	0	[('chr2:4326769:-', 1)]
GTCAGTGGCTAGGCACGCTT	AAGCGTGCCTAGCCACTGAC	141	141	chr4	+	2485995	Single	132	3	[('chr4:2485995:+', 132), ('chr1:8613996:+', 1), ('chr1:1596317:-', 1), ('chr7:2258265:+', 1), ('chr5:958183:-', 1), ('chr3:3314141:+', 1), ('chr7:1672636:-', 1)]	proteinId=2094032_promoter;proteinId=2306804_promoter
CGCCAATATCAACAGGACTT	AAGTCCTGTTGATATTGGCG	367	367	chr7	-	2433764	Single	340	11	[('chr7:2433764:-', 340), ('chr2:1201457:-', 1), ('chr1:3112771:-', 1), ('chr1:8518486:+', 1), ('chr7:1943029:-', 1), ('chr3:911023:-', 1), ('chr1:676573:+', 1), ('chr1:8956139:+', 1), ('chr6:3244298:+', 1), ('chr5:2045676:-', 1), ('chr7:1024509:-', 1), ('chr2:1265125:-', 1), ('chr2:665001:+', 1), ('chr7:1382093:+', 1), ('chr6:1133810:+', 1), ('chr5:3325007:-', 1), ('chr7:2406660:-', 1)]	proteinId=2312450_promoter
AGTTTGCGCCTCATCATCTC	GAGATGATGAGGCGCAAACT	353	353	chr7	-	2132945	InCat	323	10	[('chr7:2132945:-', 249), ('chr7:2132936:+', 74), ('chr6:1351101:+', 1), ('chr4:2376346:+', 1), ('chr2:2382780:-', 1), ('chr1:3819557:+', 1), ('chr6:3125324:-', 1), ('chr6:1124768:-', 1), ('chr3:3688499:+', 1), ('chr1:5607432:+', 1), ('chr7:2132941:-', 1), ('chr1:5012961:+', 1), ('chr1:9415816:+', 1), ('chr7:3351831:-', 1), ('chr7:950087:-', 1), ('chr5:1212491:-', 1), ('chr2:5164167:+', 1), ('chr1:7061435:+', 1), ('chr7:446504:+', 1), ('chr4:2499036:-', 1), ('chr1:8925055:+', 1), ('chr1:9650151:+', 1)]	proteinId=2071423
TTAGATCTGTTTTTAACAGG	CCTGTTAAAAACAGATCTAA	2	2	chr1	-	3174059	Single	2	0	[('chr1:3174059:-', 2)]	proteinId=105966
GGGGTAATTGCGTGAATACA	TGTATTCACGCAATTACCCC	93	93	chr4	+	2096019	Single	88	0	[('chr4:2096019:+', 88), ('chr7:2406660:-', 1), ('chr6:4109010:+', 1), ('chr3:4590094:-', 1), ('chr1:8983081:-', 1), ('chr1:6914244:-', 1)]	proteinId=2306567
TCCAGTCAGCATCAACAACT	AGTTGTTGATGCTGACTGGA	9	9	chr1	-	10589169	Single	9	0	[('chr1:10589169:-', 9)]
GGACTCCTTTATATCAATTT	AAATTGATATAAAGGAGTCC	43	43	chr1	+	5288886	Single	36	3	[('chr1:5288886:+', 36), ('chr2:2382780:-', 1), ('chr2:664147:+', 1), ('chr7:3618543:-', 1), ('chr3:1386264:-', 1)]	proteinId=63795_promoter
GCGTACCAGGTCCGGCATGA	TCATGCCGGACCTGGTACGC	7	7	chr7	+	1152084	Single	7	0	[('chr7:1152084:+', 7)]	proteinId=2097168
GAGGAACTTACCGGCCTACG	CGTAGGCCGGTAAGTTCCTC	249	249	chr7	+	2973172	Concat	118	120	[('chr7:2973172:+', 118), ('chr2:1800363:+', 2), ('chr2:4025138:+', 1), ('chr1:7750679:-', 1), ('chr2:3073113:-', 1), ('chr2:5352869:-', 1), ('chr1:4320537:-', 1), ('chr7:1103155:-', 1), ('chr7:2406660:-', 1), ('chr3:3834133:+', 1), ('chr5:2676596:-', 1)]	proteinId=2312792_promoter
CGGATTATGAGACAGATATA	TATATCTGTCTCATAATCCG	61	61	chr2	+	4372954	Single	56	1	[('chr2:4372954:+', 56), ('chr5:3325007:-', 1), ('chr2:4373023:-', 1), ('chr1:170029:-', 1), ('chr5:3070763:+', 1)]
CGCTGACCCGGCCGCAACCC	GGGTTGCGGCCGGGTCAGCG	308	308	chr1	+	6197463	Single	276	11	[('chr1:6197463:+', 276), ('chr7:2406660:-', 3), ('chr3:2389063:-', 2), ('chr6:1754265:+', 1), ('chr1:6197464:+', 1), ('chr3:4028616:+', 1), ('chr3:1926690:-', 1), ('chr7:2166685:-', 1), ('chr5:3325007:-', 1), ('chr1:8041017:+', 1), ('chr1:3891122:-', 1), ('chr1:6197462:+', 1), ('chr5:2537463:-', 1), ('chr5:3444376:+', 1), ('chr2:2389338:+', 1), ('chr1:1422284:+', 1), ('chr1:5657373:-', 1), ('chr3:1076912:-', 1), ('chr3:20521:-', 1)]	proteinId=2115405
TTAATGAAGATTAGGCACCC	GGGTGCCTAATCTTCATTAA	20	20	chr1	+	5433703	Concat	18	2	[('chr1:5433703:+', 18)]	proteinId=2297012
TACTTCAATGCGGATTTTAT	ATAAAATCCGCATTGAAGTA	28	28	chr1	+	3985197	Single	25	2	[('chr1:3985197:+', 25), ('chr1:6197463:+', 1)]	proteinId=2296175
TAATACGCATGTCTACGGGA	TCCCGTAGACATGCGTATTA	70	70	chr7	+	606353	Single	64	1	[('chr7:606353:+', 64), ('chr6:87440:-', 2), ('chr2:2724067:+', 1), ('chr7:606354:+', 1), ('chr1:611656:-', 1)]	proteinId=2071953
TGTCTGTTAAACCGACAACG	CGTTGTCGGTTTAACAGACA	27	27	chr1	-	9373094	Concat	22	4	[('chr1:9373094:-', 22), ('chr3:894858:-', 1)]
CGTATGATTATGTCCCTAAC	GTTAGGGACATAATCATACG	8	8	chr3	+	1841996	Single	8	0	[('chr3:1841996:+', 8)]
CCAGCTTCTGCTCTATTTAG	CTAAATAGAGCAGAAGCTGG	12	12	chr2	+	2372641	Single	12	0	[('chr2:2372641:+', 12)]	proteinId=2301237_promoter
TATTTTACATACACGGGTTG	CAACCCGTGTATGTAAAATA	210	210	chr7	+	2532042	Single	198	5	[('chr7:2532042:+', 198), ('chr7:2406660:-', 2), ('chr1:8538137:+', 1), ('chr3:2887701:+', 1), ('chr1:7579775:+', 1), ('chr3:1548794:-', 1), ('chr1:2832982:-', 1)]	proteinId=2312522_promoter;proteinId=2312523
CGTTAGCGTATCTCTTTTAG	CTAAAAGAGATACGCTAACG	698	698	chr1	-	1529669	Single	656	14	[('chr1:1529669:-', 656), ('chr7:2406660:-', 3), ('chr5:1211566:+', 1), ('chr2:2797042:-', 1), ('chr6:2295404:+', 1), ('chr2:4672226:+', 1), ('chr1:4277183:-', 1), ('chr7:495661:+', 1), ('chr3:1672294:-', 1), ('chr7:2235033:-', 1), ('chr1:5770684:-', 1), ('chr2:2223306:-', 1), ('chr5:3325007:-', 1), ('chr5:901771:-', 1), ('chr3:4590094:-', 1), ('chr3:409126:+', 1), ('chr2:448366:+', 1), ('chr5:2230787:+', 1), ('chr1:1529670:-', 1), ('chr3:2673203:+', 1), ('chr2:1751841:-', 1), ('chr1:6383044:-', 1), ('chr2:2366605:-', 1), ('chr7:1024509:-', 1), ('chr5:1609820:+', 1), ('chr1:10013646:+', 1), ('chr7:1456504:+', 1)]	proteinId=2294700
CACGTCATCGATGAGATTCC	GGAATCTCATCGATGACGTG	413	413	chr5	-	1770755	Single	376	10	[('chr5:1770755:-', 376), ('chr3:3539856:-', 1), ('chr3:1673246:+', 1), ('chr1:9415816:+', 1), ('chr1:5521930:+', 1), ('chr2:1751846:+', 1), ('chr5:2435148:+', 1), ('chr3:3211352:+', 1), ('chr2:5317953:-', 1), ('chr5:1770727:+', 1), ('chr7:1926954:-', 1), ('chr7:1928397:+', 1), ('chr7:1878494:+', 1), ('chr1:8696473:-', 1), ('chr1:8332370:-', 1), ('chr2:4663687:-', 1), ('chr1:8956139:+', 1), ('chr3:2939488:-', 1), ('chr7:2406660:-', 1), ('chr3:161080:-', 1), ('chr6:1351101:+', 1), ('chr1:544914:-', 1), ('chr1:4320537:-', 1), ('chr4:2906991:+', 1), ('chr3:3380475:+', 1), ('chr4:2678913:-', 1), ('chr1:6742818:+', 1), ('chr7:1977912:-', 1)]
TCTGCAATTAATTTTTTGAG	CTCAAAAAATTAATTGCAGA	77	77	chr1	+	6927011	Single	71	1	[('chr1:6927011:+', 71), ('chr7:2406660:-', 2), ('chr5:958183:-', 1), ('chr1:3442404:+', 1), ('chr6:504994:+', 1)]	proteinId=2297811_promoter;proteinId=2297809_promoter
ACTCGAGCCGTTCATCCATT	AATGGATGAACGGCTCGAGT	22	22	chr2	-	2983523	Single	20	0	[('chr2:2983523:-', 20), ('chr7:2406660:-', 1), ('chr7:2321031:+', 1)]	proteinId=2301588_promoter
TCGTCGCCTTTAAATTGTGG	CCACAATTTAAAGGCGACGA	1	1	chr6	+	1878198	Single	1	0	[('chr6:1878198:+', 1)]	proteinId=2120773
AGCCGCTCAACATGTGTCGT	ACGACACATGTTGAGCGGCT	308	308	chr3	-	1949489	Single	267	17	[('chr3:1949489:-', 267), ('chr7:2406660:-', 2), ('chr5:3325007:-', 1), ('chr1:9969230:+', 1), ('chr7:601923:+', 1), ('chr2:5144483:-', 1), ('chr1:9068516:-', 1), ('chr3:375810:+', 1), ('chr3:1949487:-', 1), ('chr1:7255573:+', 1), ('chr6:2677992:-', 1), ('chr7:1943029:-', 1), ('chr1:972680:+', 1), ('chr3:4590094:-', 1), ('chr6:3187144:-', 1), ('chr1:6061709:-', 1), ('chr5:1212491:-', 1), ('chr2:623032:+', 1), ('chr1:1375736:+', 1), ('chr5:99843:+', 1), ('chr1:3112771:-', 1), ('chr3:1949486:-', 1), ('chr7:2484936:+', 1), ('chr2:2382780:-', 1)]	proteinId=2079774;proteinId=2304227_promoter
ATCATGGCTGCGACCTCTCC	GGAGAGGTCGCAGCCATGAT	43	43	chr4	-	1408778	Single	40	0	[('chr4:1408778:-', 40), ('chr2:2797042:-', 1), ('chr5:2633031:-', 1), ('chr2:1805148:+', 1)]	proteinId=11658_promoter;proteinId=108317_promoter
AATTTGTTCCCAATGGCGGG	CCCGCCATTGGGAACAAATT	365	365	chr4	-	1245010	Single	338	9	[('chr4:1245010:-', 338), ('chr7:2406660:-', 2), ('chr7:223493:-', 1), ('chr7:2325040:-', 1), ('chr1:3432198:+', 1), ('chr7:3839246:+', 1), ('chr3:1016076:-', 1), ('chr2:4719224:+', 1), ('chr1:3112771:-', 1), ('chr5:3765758:-', 1), ('chr2:2373627:+', 1), ('chr1:6369390:+', 1), ('chr1:1375736:+', 1), ('chr2:955618:+', 1), ('chr5:3413356:-', 1), ('chr7:3514146:-', 1), ('chr1:7579775:+', 1), ('chr7:2570222:+', 1)]
GTTCTGGAATCGCGGATTTT	AAAATCCGCGATTCCAGAAC	1002	1002	chr2	+	665001	Single	932	19	[('chr2:665001:+', 932), ('chr7:2406660:-', 4), ('chr1:2273762:+', 3), ('chr5:3773803:+', 2), ('chr6:677573:-', 2), ('chr5:3325007:-', 2), ('chr6:3125324:-', 1), ('chr2:2373627:+', 1), ('chr7:1659856:+', 1), ('chr2:2223306:-', 1), ('chr4:1836750:+', 1), ('chr1:131646:+', 1), ('chr3:4540248:+', 1), ('chr7:2938050:+', 1), ('chr7:2350566:-', 1), ('chr6:423171:-', 1), ('chr5:3016521:+', 1), ('chr2:1800363:+', 1), ('chr1:1087723:+', 1), ('chr7:3728568:-', 1), ('chr3:2918953:+', 1), ('chr1:8820323:+', 1), ('chr4:1899651:-', 1), ('chr5:3199747:-', 1), ('chr2:103718:-', 1), ('chr1:9257911:-', 1), ('chr1:6349189:-', 1), ('chr7:2489660:-', 1), ('chr5:3772661:+', 1), ('chr7:1024509:-', 1), ('chr2:4684283:+', 1), ('chr1:2326608:-', 1), ('chr7:1928216:+', 1), ('chr1:6914244:-', 1), ('chr2:623009:-', 1), ('chr1:6576461:-', 1), ('chr6:2825661:+', 1), ('chr3:1152921:+', 1), ('chr1:10013646:+', 1), ('chr1:5633291:-', 1), ('chr1:10671805:-', 1), ('chr3:3164086:-', 1), ('chr6:1351101:+', 1), ('chr2:2382780:-', 1)]
GGAGGCCCTCCTTGGTTTGA	TCAAACCAAGGAGGGCCTCC	1	1	chr3	-	2343835	Single	1	0	[('chr3:2343835:-', 1)]	proteinId=2304410_promoter
CCTTTCGCATCGTCCGCTAT	ATAGCGGACGATGCGAAAGG	66	66	chr2	-	4119682	Single	62	1	[('chr2:4119682:-', 62), ('chr1:3819557:+', 1), ('chr4:3735593:-', 1), ('chr7:3499734:-', 1)]	proteinId=110931_promoter
TACTACGATAACCGCCAGGA	TCCTGGCGGTTATCGTAGTA	2	2	chr2	+	4378762	Concat	1	1	[('chr2:4378762:+', 1)]	proteinId=2302356
TCCTCATTGTGTAGACGCCT	AGGCGTCTACACAATGAGGA	22	22	chr1	-	8291789	Single	22	0	[('chr1:8291789:-', 22)]
TACCCTCTCATTTCAGCACA	TGTGCTGAAATGAGAGGGTA	47	47	chr1	-	6821442	Concat	40	7	[('chr1:6821442:-', 40)]	proteinId=2297737;proteinId=2297740_promoter
TTTGACTAATCCTACGGGAT	ATCCCGTAGGATTAGTCAAA	10	10	chr6	+	3246071	Single	10	0	[('chr6:3246071:+', 10)]	proteinId=2310947_promoter
CGTTGCCGTATTCAGCATAG	CTATGCTGAATACGGCAACG	2649	2649	chr5	+	3076617	Single	2403	88	[('chr5:3076617:+', 2403), ('chr7:2406660:-', 25), ('chr5:3325007:-', 9), ('chr2:2382780:-', 3), ('chr7:2484936:+', 3), ('chr5:3199747:-', 3), ('chr1:4927164:-', 2), ('chr6:3125324:-', 2), ('chr5:3772661:+', 2), ('chr5:3076618:+', 2), ('chr3:770871:-', 2), ('chr1:10013646:+', 2), ('chr5:3076621:+', 2), ('chr3:2629117:-', 2), ('chr4:4312478:+', 1), ('chr5:3076749:-', 1), ('chr2:2797042:-', 1), ('chr6:3121322:+', 1), ('chr1:5319875:+', 1), ('chr2:1751846:+', 1), ('chr1:821751:-', 1), ('chr1:6395697:-', 1), ('chr1:1303653:+', 1), ('chr3:2363775:+', 1), ('chr1:3112532:+', 1), ('chr3:3564347:+', 1), ('chr1:2235566:+', 1), ('chr2:4799647:+', 1), ('chr1:6951348:-', 1), ('chr3:110451:-', 1), ('chr7:2489660:-', 1), ('chr2:2223306:-', 1), ('chr1:7579775:+', 1), ('chr2:5141751:-', 1), ('chr1:1627882:+', 1), ('chr1:7789650:+', 1), ('chr1:3038143:+', 1), ('chr2:3215645:+', 1), ('chr1:5428344:-', 1), ('chr5:958183:-', 1), ('chr1:10119209:+', 1), ('chr4:2592604:+', 1), ('chr2:4085893:+', 1), ('chr1:8956139:+', 1), ('chr7:2817615:+', 1), ('chr1:8997330:+', 1), ('chr3:1016076:-', 1), ('chr1:1375736:+', 1), ('chr1:3938569:-', 1), ('chr3:729427:+', 1), ('chr1:4100136:+', 1), ('chr1:8383584:+', 1), ('chr4:1612053:-', 1), ('chr2:1943598:-', 1), ('chr6:2863705:-', 1), ('chr2:665001:+', 1), ('chr1:9649428:-', 1), ('chr7:36231:-', 1), ('chr1:912987:+', 1), ('chr1:1601122:+', 1), ('chr7:1087677:+', 1), ('chr3:3666024:-', 1), ('chr1:7913115:+', 1), ('chr5:1383124:+', 1), ('chr6:1664539:+', 1), ('chr3:4518611:+', 1), ('chr7:223493:-', 1), ('chr4:1785249:+', 1), ('chr2:3181166:-', 1), ('chr3:3582433:+', 1), ('chr1:8767584:+', 1), ('chr1:10229763:+', 1), ('chr1:3658919:-', 1), ('chr7:606155:-', 1), ('chr3:2089445:-', 1), ('chr7:718781:-', 1), ('chr1:6346033:+', 1), ('chr3:4401840:-', 1), ('chr3:2949454:+', 1), ('chr1:6955864:+', 1), ('chr1:6561600:+', 1), ('chr2:2787673:-', 1), ('chr1:3896500:-', 1), ('chr5:3773803:+', 1), ('chr1:6483932:-', 1), ('chr7:601923:+', 1), ('chr1:3211242:+', 1), ('chr6:977396:+', 1), ('chr3:3640937:-', 1), ('chr6:1349770:+', 1), ('chr3:1944078:+', 1), ('chr7:3049939:+', 1), ('chr1:1596324:-', 1), ('chr3:4590094:-', 1), ('chr2:3803597:-', 1), ('chr1:968090:+', 1), ('chr6:300316:+', 1), ('chr1:6704071:-', 1), ('chr1:3916290:-', 1), ('chr4:2097674:+', 1), ('chr3:3352086:-', 1), ('chr1:471244:-', 1), ('chr2:2646760:-', 1), ('chr3:2410718:-', 1), ('chr5:2525053:+', 1), ('chr1:7013999:+', 1), ('chr3:1652494:-', 1), ('chr7:1900776:-', 1), ('chr2:4025138:+', 1), ('chr2:2322575:-', 1), ('chr3:2561759:+', 1), ('chr5:3942647:-', 1), ('chr1:6974478:-', 1)]
GTTCAAATCTCTATTTGAGT	ACTCAAATAGAGATTTGAAC	5	5	chr3	-	601498	Concat	4	1	[('chr3:601498:-', 4)]	proteinId=2315007_promoter
CCTTTAAGTGAATACCTTGT	ACAAGGTATTCACTTAAAGG	161	161	chr2	+	2034699	Single	153	3	[('chr2:2034699:+', 153), ('chr4:1245010:-', 1), ('chr2:491125:+', 1), ('chr2:2034700:+', 1), ('chr1:9415816:+', 1), ('chr5:2869878:+', 1)]	proteinId=2301035
CACGTTACAGAGTAGGAAGA	TCTTCCTACTCTGTAACGTG	78	78	chr4	-	1952932	Single	70	5	[('chr4:1952932:-', 70), ('chr5:2663299:+', 1), ('chr3:4590094:-', 1), ('chr6:3125324:-', 1)]
TGCATGCGGGTAGAACTCAA	TTGAGTTCTACCCGCATGCA	13	13	chr1	+	6059058	Single	12	1	[('chr1:6059058:+', 12)]
GTCTCTGGGTGTCAATCATG	CATGATTGACACCCAGAGAC	1265	1265	chr6	-	2677992	Single	1146	36	[('chr6:2677992:-', 1146), ('chr7:2406660:-', 9), ('chr7:438092:+', 3), ('chr6:2677989:-', 3), ('chr2:491125:+', 2), ('chr5:3325007:-', 2), ('chr1:9415816:+', 2), ('chr1:2068468:+', 1), ('chr3:351779:-', 1), ('chr4:2843316:-', 1), ('chr3:4676003:+', 1), ('chr3:375810:+', 1), ('chr4:4312470:-', 1), ('chr1:9216096:+', 1), ('chr3:1297998:-', 1), ('chr1:6927011:+', 1), ('chr1:2134166:+', 1), ('chr6:1110528:+', 1), ('chr1:8013504:+', 1), ('chr2:2592533:+', 1), ('chr2:2382780:-', 1), ('chr1:8160289:+', 1), ('chr2:977360:-', 1), ('chr3:4590094:-', 1), ('chr7:2367475:-', 1), ('chr7:641992:+', 1), ('chr1:683496:+', 1), ('chr2:2389338:+', 1), ('chr3:894858:-', 1), ('chr1:6230309:+', 1), ('chr4:4139364:+', 1), ('chr2:2797042:-', 1), ('chr3:2445975:-', 1), ('chr6:2690220:-', 1), ('chr6:620381:+', 1), ('chr1:5924999:+', 1), ('chr1:6510858:+', 1), ('chr1:10639415:+', 1), ('chr2:88530:+', 1), ('chr1:6383044:-', 1), ('chr1:7510684:-', 1), ('chr1:3988887:-', 1), ('chr1:257203:+', 1), ('chr7:603114:-', 1), ('chr5:3199747:-', 1), ('chr1:2303160:-', 1), ('chr6:1057674:-', 1), ('chr1:6914244:-', 1), ('chr1:622718:+', 1), ('chr2:4379669:-', 1), ('chr7:223493:-', 1), ('chr1:9466857:-', 1), ('chr1:7345543:+', 1), ('chr3:3314141:+', 1), ('chr1:972680:+', 1), ('chr1:9308314:+', 1), ('chr2:455150:+', 1), ('chr4:2067732:-', 1), ('chr5:2177972:+', 1), ('chr7:1087677:+', 1), ('chr6:3543388:-', 1), ('chr5:3772661:+', 1), ('chr1:116325:+', 1), ('chr1:10013646:+', 1), ('chr1:131646:+', 1), ('chr1:1375736:+', 1), ('chr2:1800363:+', 1), ('chr7:2035046:-', 1), ('chr4:146013:+', 1)]
AGAGCCTCTCCGGTTGCTGG	CCAGCAACCGGAGAGGCTCT	314	314	chr4	-	2024643	Single	284	12	[('chr4:2024643:-', 284), ('chr7:2406660:-', 4), ('chr3:2818798:+', 2), ('chr1:4301553:+', 2), ('chr4:2024640:-', 1), ('chr2:4379669:-', 1), ('chr3:3024385:-', 1), ('chr1:9316559:-', 1), ('chr7:2477409:-', 1), ('chr2:491125:+', 1), ('chr2:3634488:-', 1), ('chr2:1802697:+', 1), ('chr4:2024550:+', 1), ('chr2:1965619:-', 1)]	proteinId=2306507_promoter
TAAGGATTCGATCGATGGGC	GCCCATCGATCGAATCCTTA	1	1	chr1	-	4832201	Single	1	0	[('chr1:4832201:-', 1)]
TAATGGGAGCGATATCCGGG	CCCGGATATCGCTCCCATTA	117	117	chr1	-	829904	Single	103	4	[('chr1:829904:-', 103), ('chr4:2708662:+', 2), ('chr2:5364748:+', 1), ('chr7:2406660:-', 1), ('chr2:2651713:-', 1), ('chr5:2602384:+', 1), ('chr2:1527815:-', 1), ('chr5:3076617:+', 1), ('chr7:555246:+', 1), ('chr5:2633031:-', 1)]	proteinId=2294324;proteinId=2294326_promoter
ATAATAGAATCCTTATTTTC	GAAAATAAGGATTCTATTAT	102	102	chr4	-	2998278	Single	96	1	[('chr4:2998278:-', 96), ('chr1:10314950:-', 1), ('chr1:6914244:-', 1), ('chr3:2561759:+', 1), ('chr1:4277183:-', 1), ('chr5:3076617:+', 1)]
CGGTTGCAACGATTTGGATT	AATCCAAATCGTTGCAACCG	93	93	chr1	+	10119209	Single	85	3	[('chr1:10119209:+', 85), ('chr3:3477141:-', 1), ('chr7:2406660:-', 1), ('chr2:2797042:-', 1), ('chr1:9415816:+', 1), ('chr3:4078572:-', 1)]	proteinId=2299657_promoter
GCTGGTGGTGCCTAGTATAT	ATATACTAGGCACCACCAGC	114	114	chr2	+	2985539	Single	100	3	[('chr2:2985539:+', 100), ('chr2:2131023:+', 1), ('chr1:7572780:-', 1), ('chr1:9316561:-', 1), ('chr7:2406660:-', 1), ('chr3:4676003:+', 1), ('chr2:2382780:-', 1), ('chr1:3301375:-', 1), ('chr1:5605516:+', 1), ('chr1:1305656:-', 1), ('chr7:3111985:+', 1), ('chr1:9415816:+', 1)]
GGGGCATTGGCTTGGGCCTT	AAGGCCCAAGCCAATGCCCC	56	56	chr1	-	3689776	Single	50	4	[('chr1:3689776:-', 50), ('chr2:4523314:+', 1), ('chr3:4590094:-', 1)]	proteinId=2295968_promoter
GGCTTAGCGCGAAAAGTACT	AGTACTTTTCGCGCTAAGCC	106	106	chr4	-	3047278	Single	97	1	[('chr4:3047278:-', 97), ('chr2:4995241:-', 1), ('chr2:3802536:-', 1), ('chr4:2714168:+', 1), ('chr7:1190198:-', 1), ('chr3:4590094:-', 1), ('chr6:4031:+', 1), ('chr7:1980793:+', 1), ('chr1:6167131:-', 1)]	proteinId=2307101;proteinId=2307102_promoter
CGGCCTCTTAGCAGCCATTT	AAATGGCTGCTAAGAGGCCG	87	87	chr1	-	8839038	Single	82	2	[('chr1:8839038:-', 82), ('chr5:1896605:+', 1), ('chr7:601923:+', 1), ('chr1:9415816:+', 1)]
GGAGCCTAAACGGGATACCA	TGGTATCCCGTTTAGGCTCC	75	75	chr3	-	2527111	Single	67	3	[('chr3:2527111:-', 67), ('chr7:2406660:-', 1), ('chr3:1949489:-', 1), ('chr4:3793040:+', 1), ('chr6:1277247:-', 1), ('chr3:1536642:-', 1)]	proteinId=2315211
GATACAAAGTTCTGCCCCGT	ACGGGGCAGAACTTTGTATC	202	202	chr3	-	2939488	Single	188	1	[('chr3:2939488:-', 188), ('chr7:2406660:-', 2), ('chr1:6383044:-', 2), ('chr1:1375736:+', 1), ('chr2:4085893:+', 1), ('chr5:1876222:+', 1), ('chr6:2521093:-', 1), ('chr7:3111985:+', 1), ('chr7:1659404:+', 1), ('chr1:1600636:+', 1), ('chr1:391550:-', 1), ('chr7:1733745:+', 1)]	proteinId=2092688_promoter
CGGTCGTGTGTTCGCATTTT	AAAATGCGAACACACGACCG	16	16	chr5	-	1256941	Concat	13	2	[('chr5:1256941:-', 13), ('chr1:9541172:+', 1)]	proteinId=2135067_promoter
TACTCCAACTGCTAGTTTTG	CAAAACTAGCAGTTGGAGTA	34	34	chr2	+	3735711	Single	33	0	[('chr2:3735711:+', 33), ('chr1:3467031:-', 1)]	proteinId=2301909_promoter;proteinId=2301905_promoter
AGCCCCTAGGCTTTGTTAGT	ACTAACAAAGCCTAGGGGCT	360	360	chr2	+	3664520	Single	316	16	[('chr2:3664520:+', 316), ('chr1:7624221:-', 2), ('chr5:3325007:-', 2), ('chr2:3664522:+', 1), ('chr7:2326396:-', 1), ('chr6:1653165:-', 1), ('chr2:3664559:-', 1), ('chr7:2035049:-', 1), ('chr5:3773803:+', 1), ('chr7:2973172:+', 1), ('chr1:9415816:+', 1), ('chr3:4596732:-', 1), ('chr2:3664549:-', 1), ('chr1:1789470:-', 1), ('chr7:2406660:-', 1), ('chr6:3125324:-', 1), ('chr4:2229923:+', 1), ('chr1:9893795:-', 1), ('chr3:3491546:-', 1), ('chr5:2633031:-', 1), ('chr3:3457427:-', 1), ('chr2:3664587:-', 1), ('chr1:10013646:+', 1), ('chr2:664627:+', 1), ('chr3:4829789:-', 1), ('chr5:2576801:-', 1), ('chr3:2141768:+', 1)]	proteinId=2143160_promoter
CAAGGTATTGCCCGTTAATT	AATTAACGGGCAATACCTTG	404	404	chr1	+	6162135	Single	380	12	[('chr1:6162135:+', 380), ('chr7:2406660:-', 2), ('chr2:3539420:+', 1), ('chr2:4699749:-', 1), ('chr1:1917285:-', 1), ('chr1:972680:+', 1), ('chr1:5633291:-', 1), ('chr7:601254:-', 1), ('chr1:10013646:+', 1), ('chr7:1926954:-', 1), ('chr3:4590094:-', 1), ('chr6:1699421:-', 1)]	proteinId=2297322_promoter;proteinId=2297323
CTAGATTTAGCTCCAGTCAG	CTGACTGGAGCTAAATCTAG	12	12	chr1	-	7755895	Single	11	0	[('chr1:7755895:-', 11), ('chr3:3767034:+', 1)]	proteinId=2298262_promoter
AGCACATTATAGAAACGCTA	TAGCGTTTCTATAATGTGCT	1434	1434	chr1	+	972680	Single	1325	40	[('chr1:972680:+', 1325), ('chr7:2406660:-', 3), ('chr1:9415816:+', 2), ('chr1:1375736:+', 2), ('chr2:1751841:-', 2), ('chr1:6383044:-', 2), ('chr3:4590094:-', 2), ('chr3:20521:-', 1), ('chr4:3081933:+', 1), ('chr1:4320537:-', 1), ('chr2:1361840:+', 1), ('chr1:972681:+', 1), ('chr1:6864495:+', 1), ('chr1:9316561:-', 1), ('chr7:2592385:-', 1), ('chr2:5280480:+', 1), ('chr3:134747:+', 1), ('chr6:954729:+', 1), ('chr3:4401840:-', 1), ('chr6:2879715:-', 1), ('chr7:1881964:-', 1), ('chr7:3105939:+', 1), ('chr6:1351101:+', 1), ('chr6:3311690:-', 1), ('chr2:1802697:+', 1), ('chr1:4363137:-', 1), ('chr7:1024509:-', 1), ('chr5:3325007:-', 1), ('chr3:2561759:+', 1), ('chr1:6078630:-', 1), ('chr6:4104593:-', 1), ('chr3:1370438:+', 1), ('chr1:4126128:+', 1), ('chr2:2711638:-', 1), ('chr6:2863705:-', 1), ('chr1:6483932:-', 1), ('chr7:2235033:-', 1), ('chr1:8621677:+', 1), ('chr1:2068149:-', 1), ('chr2:2373627:+', 1), ('chr1:9165539:+', 1), ('chr7:3814144:+', 1), ('chr5:3076617:+', 1), ('chr5:4299311:+', 1), ('chr5:3772661:+', 1), ('chr3:1548794:-', 1), ('chr2:433587:+', 1), ('chr1:1285296:-', 1), ('chr3:1297998:-', 1), ('chr3:3228061:+', 1), ('chr1:10013646:+', 1), ('chr2:2538600:-', 1), ('chr1:4241101:+', 1), ('chr1:10618478:+', 1), ('chr3:1307696:+', 1), ('chr7:601923:+', 1), ('chr1:3282332:+', 1), ('chr6:2290223:+', 1), ('chr5:2256132:+', 1), ('chr2:1423295:-', 1), ('chr1:1275974:-', 1), ('chr4:2097674:+', 1), ('chr5:3325005:-', 1)]	proteinId=2294369
ACAAATGATTATTTATCAAG	CTTGATAAATAATCATTTGT	29	29	chr4	-	2908460	Single	27	1	[('chr4:2908460:-', 27), ('chr1:8676717:-', 1)]	proteinId=2307054
GATTTGAAAACATGCAGGGG	CCCCTGCATGTTTTCAAATC	133	133	chr3	+	3767034	Single	118	6	[('chr3:3767034:+', 118), ('chr1:8838064:+', 1), ('chr2:3487664:+', 1), ('chr7:1943029:-', 1), ('chr1:9415816:+', 1), ('chr3:3401504:-', 1), ('chr3:4590094:-', 1), ('chr1:6914244:-', 1), ('chr1:429482:+', 1), ('chr4:2024643:-', 1)]
GTTATGAATTGACGGACCTA	TAGGTCCGTCAATTCATAAC	385	385	chr5	+	3070763	Single	356	11	[('chr5:3070763:+', 356), ('chr7:2406660:-', 3), ('chr5:3070162:-', 2), ('chr2:1801823:+', 1), ('chr1:992493:+', 1), ('chr1:2134166:+', 1), ('chr1:1596317:-', 1), ('chr1:256394:+', 1), ('chr5:3070767:+', 1), ('chr4:2097608:+', 1), ('chr7:223493:-', 1), ('chr1:3282332:+', 1), ('chr1:2303160:-', 1), ('chr2:1751846:+', 1), ('chr2:5076494:+', 1), ('chr3:1672294:-', 1)]
TACCATGTGATCTTTCTGAT	ATCAGAAAGATCACATGGTA	1	1	chr6	-	3567127	Single	1	0	[('chr6:3567127:-', 1)]
GAGTATACCGAAATGCCTAT	ATAGGCATTTCGGTATACTC	2	2	chr2	-	1919350	Single	2	0	[('chr2:1919350:-', 2)]	proteinId=2300996
AGACCAAAAGCAATTGGCAT	ATGCCAATTGCTTTTGGTCT	18	18	chr7	+	2922063	Single	18	0	[('chr7:2922063:+', 18)]	proteinId=2312743
CATTATAATTCTTCTTATCA	TGATAAGAAGAATTATAATG	199	199	chr5	+	2522011	Single	188	6	[('chr5:2522011:+', 188), ('chr2:1751841:-', 1), ('chr5:2522008:+', 1), ('chr2:4684283:+', 1), ('chr2:2715304:-', 1), ('chr5:2522013:+', 1)]	proteinId=2308748_promoter
GGAATTTTCATGCACAAGTC	GACTTGTGCATGAAAATTCC	9	9	chr7	-	1038291	Single	9	0	[('chr7:1038291:-', 9)]
ATCACGTATATCATTAAGCC	GGCTTAATGATATACGTGAT	17	17	chr3	-	105420	Single	16	0	[('chr3:105420:-', 16), ('chr1:2195885:+', 1)]
AGCAAAAATTTACATGTTAA	TTAACATGTAAATTTTTGCT	482	482	chr3	+	1370438	Single	454	13	[('chr3:1370438:+', 454), ('chr3:1370440:+', 2), ('chr2:2223306:-', 1), ('chr7:2658723:-', 1), ('chr5:2633031:-', 1), ('chr1:3135390:-', 1), ('chr3:1926693:-', 1), ('chr1:7750679:-', 1), ('chr2:1173089:+', 1), ('chr5:3325007:-', 1), ('chr6:1952515:-', 1), ('chr7:2406660:-', 1), ('chr5:3773803:+', 1), ('chr3:1924184:-', 1), ('chr5:479115:-', 1)]	proteinId=2109950_promoter
GGCAGATTCCACTACTCATT	AATGAGTAGTGGAATCTGCC	2	2	chr1	-	5855387	Single	2	0	[('chr1:5855387:-', 2)]
CTTGGTTGAGTTTACATAAT	ATTATGTAAACTCAACCAAG	230	230	chr3	-	20521	Single	209	4	[('chr3:20521:-', 209), ('chr1:7633775:-', 1), ('chr2:1589959:-', 1), ('chr3:1728929:-', 1), ('chr3:2308489:-', 1), ('chr2:3760551:+', 1), ('chr3:20519:-', 1), ('chr7:2406660:-', 1), ('chr2:2382780:-', 1), ('chr5:2576226:+', 1), ('chr1:2672996:-', 1), ('chr1:10013646:+', 1), ('chr2:4672680:+', 1), ('chr6:3546212:+', 1), ('chr7:2127641:-', 1), ('chr4:2139107:-', 1), ('chr5:559848:+', 1), ('chr5:2522011:+', 1)]	proteinId=81753_promoter;proteinId=111741_promoter
CCTTCAGGATGTCCTTAGGC	GCCTAAGGACATCCTGAAGG	305	305	chr7	-	1190198	Single	279	7	[('chr7:1190198:-', 279), ('chr7:2406660:-', 2), ('chr2:455150:+', 1), ('chr7:2465472:+', 1), ('chr6:512863:-', 1), ('chr2:665001:+', 1), ('chr6:3129759:+', 1), ('chr4:235660:-', 1), ('chr1:7624221:-', 1), ('chr3:718840:+', 1), ('chr2:1820605:+', 1), ('chr3:3666024:-', 1), ('chr7:1190195:-', 1), ('chr4:2493307:+', 1), ('chr7:601889:+', 1), ('chr1:6061709:-', 1), ('chr6:1110605:+', 1), ('chr3:3477141:-', 1), ('chr1:4451484:+', 1)]	proteinId=2311711_promoter;proteinId=2311713
ATATTTTGTTCGTGTAGCAT	ATGCTACACGAACAAAATAT	42	42	chr2	-	1730705	Single	41	0	[('chr2:1730705:-', 41), ('chr2:1730702:-', 1)]	proteinId=2077546_promoter
ACTACTCATTAGCTAAACCG	CGGTTTAGCTAATGAGTAGT	212	212	chr1	-	8696893	Single	190	11	[('chr1:8696893:-', 190), ('chr7:2406660:-', 3), ('chr1:1505216:+', 1), ('chr1:1302601:-', 1), ('chr1:6943496:-', 1), ('chr1:6155773:-', 1), ('chr1:1375736:+', 1), ('chr3:1371602:+', 1), ('chr7:934585:+', 1), ('chr4:4569594:+', 1)]
CCCGAAAATATCTCTTGTTG	CAACAAGAGATATTTTCGGG	47	47	chr2	+	2763059	Single	42	2	[('chr2:2763059:+', 42), ('chr1:1999834:-', 1), ('chr1:443147:-', 1), ('chr5:2593130:-', 1)]	proteinId=2077959_promoter;proteinId=2301499_promoter
GAAGCCACTTGTTGTGACAA	TTGTCACAACAAGTGGCTTC	3	3	chr6	+	2920330	Single	3	0	[('chr6:2920330:+', 3)]	proteinId=89976_promoter
TAGCTCCACTAGACATGTAT	ATACATGTCTAGTGGAGCTA	23	23	chr1	-	5096433	Single	22	0	[('chr1:5096433:-', 22), ('chr1:10594187:+', 1)]
ATCTGCCTAGAGATTTAAAT	ATTTAAATCTCTAGGCAGAT	756	756	chr3	+	4676003	Single	688	25	[('chr3:4676003:+', 688), ('chr3:4676005:+', 4), ('chr7:2406660:-', 4), ('chr5:3325007:-', 2), ('chr1:6780743:-', 1), ('chr3:3423299:+', 1), ('chr1:1926288:-', 1), ('chr3:2139397:-', 1), ('chr1:391550:-', 1), ('chr2:4205938:-', 1), ('chr1:10231600:-', 1), ('chr4:3266422:-', 1), ('chr5:3773803:+', 1), ('chr6:3244298:+', 1), ('chr2:3937574:-', 1), ('chr3:4676002:+', 1), ('chr4:2998278:-', 1), ('chr3:3314141:+', 1), ('chr2:4038350:+', 1), ('chr7:2329680:-', 1), ('chr1:10413769:-', 1), ('chr1:7625859:+', 1), ('chr1:4451484:+', 1), ('chr3:3564347:+', 1), ('chr4:2631691:-', 1), ('chr3:142030:+', 1), ('chr2:491125:+', 1), ('chr1:6346033:+', 1), ('chr6:967151:+', 1), ('chr1:8347553:-', 1), ('chr4:2103105:+', 1), ('chr1:1375736:+', 1), ('chr1:3499023:-', 1), ('chr5:2633031:-', 1), ('chr1:8177424:-', 1), ('chr1:3896500:-', 1), ('chr3:4975832:+', 1)]	proteinId=2305590_promoter
TACCTTCTCACATTTCCTCT	AGAGGAAATGTGAGAAGGTA	4	4	chr2	+	4260930	Single	4	0	[('chr2:4260930:+', 4)]	proteinId=2302259
TACCCTTATTAATACTCCCC	GGGGAGTATTAATAAGGGTA	21	21	chr5	+	421546	Single	20	1	[('chr5:421546:+', 20)]	proteinId=2307981
TCGTTTAATTGGCGTTTTTT	AAAAAACGCCAATTAAACGA	13	13	chr1	-	7945178	Single	13	0	[('chr1:7945178:-', 13)]	proteinId=2298360
GCTCCCGTTTCTGCATTTTT	AAAAATGCAGAAACGGGAGC	354	354	chr1	+	8518486	Single	325	8	[('chr1:8518486:+', 325), ('chr7:1087677:+', 1), ('chr2:448366:+', 1), ('chr1:4320537:-', 1), ('chr3:1835479:-', 1), ('chr7:3111985:+', 1), ('chr7:2068421:-', 1), ('chr4:74670:-', 1), ('chr1:10001613:+', 1), ('chr2:2942639:-', 1), ('chr4:2353526:-', 1), ('chr6:2328777:-', 1), ('chr1:845857:-', 1), ('chr3:2949780:+', 1), ('chr7:2489783:+', 1), ('chr7:2406660:-', 1), ('chr1:1422284:+', 1), ('chr6:2509075:-', 1), ('chr5:671074:+', 1), ('chr1:9734098:+', 1), ('chr1:3112530:+', 1), ('chr7:1878494:+', 1)]
ATCTTCGCATTTTTGTGGTT	AACCACAAAAATGCGAAGAT	50	50	chr2	-	4366005	Single	47	1	[('chr2:4366005:-', 47), ('chr1:10303003:+', 1), ('chr3:412248:+', 1)]
GTTGACATTCGCTACTTACA	TGTAAGTAGCGAATGTCAAC	8	8	chr7	-	1181569	Concat	7	1	[('chr7:1181569:-', 7)]	proteinId=2311708
CTAGTACCTGGTCTGCAAGC	GCTTGCAGACCAGGTACTAG	61	61	chr3	+	833489	Single	57	2	[('chr3:833489:+', 57), ('chr7:2294789:-', 1), ('chr1:9649428:-', 1)]	proteinId=2117900_promoter
ATTCCTCGGATCTTTCCGCC	GGCGGAAAGATCCGAGGAAT	34	34	chr1	+	2113226	Single	31	1	[('chr1:2113226:+', 31), ('chr1:2303160:-', 1), ('chr3:1076912:-', 1)]	proteinId=2295083
ATGGATGTCGGATTCCTATT	AATAGGAATCCGACATCCAT	107	107	chr5	+	2568378	Single	95	3	[('chr5:2568378:+', 95), ('chr5:3325007:-', 2), ('chr2:4368439:+', 1), ('chr7:2406660:-', 1), ('chr1:7184909:+', 1), ('chr7:2484936:+', 1), ('chr1:5607432:+', 1), ('chr2:1805148:+', 1), ('chr5:1212491:-', 1)]	proteinId=2308771
CCAGGAGTCACCTGGTAGGA	TCCTACCAGGTGACTCCTGG	108	108	chr5	-	3479679	Single	100	3	[('chr5:3479679:-', 100), ('chr2:955618:+', 1), ('chr2:2807437:-', 1), ('chr3:4253809:+', 1), ('chr1:6419380:+', 1), ('chr7:2406660:-', 1)]	proteinId=2309334_promoter
TCCCCACATTGACTTTAGAA	TTCTAAAGTCAATGTGGGGA	15	15	chr3	-	3294050	Single	15	0	[('chr3:3294050:-', 15)]	proteinId=2304944_promoter
TTTTTTAAGTAAGCGCGCCG	CGGCGCGCTTACTTAAAAAA	81	81	chr3	+	3423299	Single	79	0	[('chr3:3423299:+', 79), ('chr5:3199747:-', 1), ('chr1:2644959:+', 1)]
CTCATTTTCGCGTCCTATTC	GAATAGGACGCGAAAATGAG	1	1	chr6	-	1939365	Single	1	0	[('chr6:1939365:-', 1)]	proteinId=2310461_promoter
TTTGAGGCCCGCATAGGTGA	TCACCTATGCGGGCCTCAAA	62	62	chr1	+	8819285	Single	55	3	[('chr1:8819285:+', 55), ('chr7:2406660:-', 2), ('chr7:601923:+', 2)]	proteinId=2298921_promoter;proteinId=2298922
TCCGCAATAGGATGCAGCTT	AAGCTGCATCCTATTGCGGA	1	1	chr6	+	1088522	Single	1	0	[('chr6:1088522:+', 1)]	proteinId=2310059
CCGTGACGACCTACCGAATA	TATTCGGTAGGTCGTCACGG	1	1	chr7	-	2560626	Single	1	0	[('chr7:2560626:-', 1)]	proteinId=2312548_promoter
TGCCGCTTGCTCTTTACTCA	TGAGTAAAGAGCAAGCGGCA	5	5	chr5	+	2455562	Single	5	0	[('chr5:2455562:+', 5)]	proteinId=2308692
ATGAGTGATTTTGAGGATAC	GTATCCTCAAAATCACTCAT	36	36	chr1	+	4451825	Single	31	2	[('chr1:4451825:+', 31), ('chr1:2074005:-', 1), ('chr1:2620429:+', 1), ('chr2:455150:+', 1)]
GTACGCCTGAGTATCCAATG	CATTGGATACTCAGGCGTAC	2	2	chr1	-	6049570	Single	2	0	[('chr1:6049570:-', 2)]
CGGTTGGAGGAAAGAGGAAG	CTTCCTCTTTCCTCCAACCG	204	204	chr2	+	3965159	Single	186	6	[('chr2:3965159:+', 186), ('chr3:1362767:+', 1), ('chr4:1743208:+', 1), ('chr7:3179624:-', 1), ('chr1:8013504:+', 1), ('chr1:3765560:-', 1), ('chr7:2406660:-', 1), ('chr1:9672355:+', 1), ('chr2:3965160:+', 1), ('chr1:174003:+', 1), ('chr1:3496227:+', 1), ('chr7:1926958:-', 1), ('chr1:722790:-', 1)]
CATACATTCACTGAATGATG	CATCATTCAGTGAATGTATG	1181	1181	chr1	-	9316561	Single	1107	22	[('chr1:9316561:-', 1107), ('chr7:2406660:-', 10), ('chr1:6914244:-', 4), ('chr1:9316560:-', 2), ('chr1:2195885:+', 2), ('chr1:9415816:+', 2), ('chr5:958183:-', 1), ('chr7:3077301:+', 1), ('chr6:1351101:+', 1), ('chr3:1023330:-', 1), ('chr1:9316558:-', 1), ('chr3:2949454:+', 1), ('chr7:1940701:-', 1), ('chr1:3819557:+', 1), ('chr7:334373:+', 1), ('chr1:6810447:-', 1), ('chr3:2445975:-', 1), ('chr4:1747330:-', 1), ('chr1:9165539:+', 1), ('chr6:1110605:+', 1), ('chr4:2067732:-', 1), ('chr4:2562588:-', 1), ('chr4:1907877:-', 1), ('chr1:716773:-', 1), ('chr1:3896500:-', 1), ('chr5:2972572:-', 1), ('chr2:5162426:-', 1), ('chr4:2284932:+', 1), ('chr6:983360:-', 1), ('chr2:2763267:+', 1), ('chr4:2261115:+', 1), ('chr7:1878494:+', 1), ('chr1:5605516:+', 1), ('chr1:8621677:+', 1), ('chr5:3325007:-', 1), ('chr3:1564886:-', 1), ('chr4:546102:-', 1), ('chr3:3147196:-', 1)]	proteinId=73679_promoter
AATACATTTTTAAGAGCCAA	TTGGCTCTTAAAAATGTATT	4	4	chr1	+	10613803	Single	4	0	[('chr1:10613803:+', 4)]	proteinId=2116408_promoter;proteinId=2052727_promoter
GGCCCCAGAATTTCGTAGTT	AACTACGAAATTCTGGGGCC	124	124	chr7	+	2330429	Single	114	6	[('chr7:2330429:+', 114), ('chr1:6383044:-', 1), ('chr3:1005027:+', 1), ('chr3:2315446:-', 1), ('chr2:4009765:+', 1)]	proteinId=2312397_promoter
TGGACCTTCTCAGCTCCGTG	CACGGAGCTGAGAAGGTCCA	73	73	chr1	-	7659274	Single	66	3	[('chr1:7659274:-', 66), ('chr5:3199747:-', 1), ('chr7:601923:+', 1), ('chr6:2988447:-', 1), ('chr2:2127607:+', 1)]
CAGACGCCCCGTTAGTTCTT	AAGAACTAACGGGGCGTCTG	22	22	chr7	+	1744179	Single	21	1	[('chr7:1744179:+', 21)]	proteinId=2311983_promoter
TGATTATTTTTGGTTTCAAC	GTTGAAACCAAAAATAATCA	447	447	chr1	-	6943496	Single	396	17	[('chr1:6943496:-', 396), ('chr7:2406660:-', 2), ('chr1:8557755:-', 1), ('chr2:3539420:+', 1), ('chr1:4451825:+', 1), ('chr6:1746428:+', 1), ('chr2:5364526:-', 1), ('chr2:5162426:-', 1), ('chr1:4451484:+', 1), ('chr4:192757:-', 1), ('chr1:5633291:-', 1), ('chr1:9154318:-', 1), ('chr3:2949780:+', 1), ('chr1:6383044:-', 1), ('chr1:8146701:-', 1), ('chr3:2445975:-', 1), ('chr6:3860758:-', 1), ('chr5:3615244:+', 1), ('chr1:3112530:+', 1), ('chr5:3772661:+', 1), ('chr1:6914244:-', 1), ('chr1:838085:-', 1), ('chr7:1386849:+', 1), ('chr5:3785213:+', 1), ('chr3:2136216:+', 1), ('chr1:2053333:+', 1), ('chr4:144100:+', 1), ('chr1:2700577:-', 1), ('chr2:4379669:-', 1), ('chr1:7284815:+', 1), ('chr2:298027:+', 1), ('chr3:999557:-', 1), ('chr1:6742808:-', 1), ('chr7:2483540:-', 1)]	proteinId=2297820_promoter
CGGCTGGGGTTCTTTGGGTG	CACCCAAAGAACCCCAGCCG	4	4	chr1	+	1512629	Concat	3	1	[('chr1:1512629:+', 3)]	proteinId=2294684_promoter
GGGCGACATCTCATTGAAGT	ACTTCAATGAGATGTCGCCC	38	38	chr1	-	10536896	Single	37	1	[('chr1:10536896:-', 37)]
CCCATAACACGTAACGTGTG	CACACGTTACGTGTTATGGG	233	233	chr2	+	4997581	Single	213	5	[('chr2:4997581:+', 213), ('chr7:2406660:-', 2), ('chr1:1422284:+', 1), ('chr2:4997582:+', 1), ('chr6:1351101:+', 1), ('chr1:2068378:-', 1), ('chr4:2890301:-', 1), ('chr2:4523314:+', 1), ('chr1:10013646:+', 1), ('chr1:3896500:-', 1), ('chr5:2045679:+', 1), ('chr1:3810130:-', 1), ('chr5:2977903:-', 1), ('chr5:3773803:+', 1), ('chr1:9563997:+', 1)]
CCATTTTCGTTGAATGTTTA	TAAACATTCAACGAAAATGG	27	27	chr7	-	881326	Single	25	0	[('chr7:881326:-', 25), ('chr3:2141776:+', 1), ('chr1:4451484:+', 1)]
AAGGCGCTATACAATCGCGG	CCGCGATTGTATAGCGCCTT	71	71	chr2	+	4370989	Single	65	3	[('chr2:4370989:+', 65), ('chr2:1751846:+', 1), ('chr6:3148935:-', 1), ('chr2:623009:-', 1)]	proteinId=2302350
CGCACAAATGTGTCCCCAGC	GCTGGGGACACATTTGTGCG	22	22	chr4	+	2445613	Single	21	1	[('chr4:2445613:+', 21)]	proteinId=2306784
TTGGAAACGTTAACGGTGCC	GGCACCGTTAACGTTTCCAA	126	126	chr2	+	4383116	Single	115	4	[('chr2:4383116:+', 115), ('chr1:1596324:-', 1), ('chr2:3979875:+', 1), ('chr2:4523314:+', 1), ('chr1:8839992:+', 1), ('chr7:723823:+', 1), ('chr3:3425106:-', 1), ('chr7:2406660:-', 1)]	proteinId=2302356
CTAACTAGTAGTCGGAGGCC	GGCCTCCGACTACTAGTTAG	78	78	chr1	+	257203	Single	67	5	[('chr1:257203:+', 67), ('chr3:3642423:+', 1), ('chr1:691926:+', 1), ('chr1:1375736:+', 1), ('chr2:3735711:+', 1), ('chr3:3564347:+', 1), ('chr5:1212491:-', 1)]
GCTCACGAACGGGTTCTCAT	ATGAGAACCCGTTCGTGAGC	9	9	chr1	+	10082293	Concat	7	2	[('chr1:10082293:+', 7)]	proteinId=59287
ATTCAGGGATTGCGTCGTGG	CCACGACGCAATCCCTGAAT	313	313	chr3	-	1828476	Single	277	13	[('chr3:1828476:-', 277), ('chr7:2406660:-', 4), ('chr1:5633291:-', 1), ('chr2:1272441:-', 1), ('chr7:3111985:+', 1), ('chr5:2260038:+', 1), ('chr2:4378762:+', 1), ('chr1:2195885:+', 1), ('chr3:1828475:-', 1), ('chr7:2433764:-', 1), ('chr1:7624221:-', 1), ('chr2:2419032:+', 1), ('chr3:2949780:+', 1), ('chr1:3770738:+', 1), ('chr3:4660081:-', 1), ('chr3:1828474:-', 1), ('chr2:1754350:+', 1), ('chr1:9004567:-', 1), ('chr6:1939365:-', 1), ('chr4:2097674:+', 1), ('chr1:6090229:-', 1)]	proteinId=2304112;proteinId=2304113_promoter
TCGGCCAGACTGAGCGTGTT	AACACGCTCAGTCTGGCCGA	271	271	chr1	+	3518297	Single	254	10	[('chr1:3518297:+', 254), ('chr4:851480:+', 1), ('chr7:2406660:-', 1), ('chr4:2141229:-', 1), ('chr2:1842152:+', 1), ('chr1:10013646:+', 1), ('chr4:2678915:+', 1), ('chr5:3076617:+', 1)]
CAGTCGATGCGATCTCTAAG	CTTAGAGATCGCATCGACTG	103	103	chr7	+	467952	Single	93	4	[('chr7:467952:+', 93), ('chr7:2406660:-', 2), ('chr1:6968847:-', 1), ('chr1:10670791:-', 1), ('chr7:600702:+', 1), ('chr7:2325040:-', 1)]	proteinId=2311333_promoter
CTGGAGTGCCCTCTTGACTA	TAGTCAAGAGGGCACTCCAG	4	4	chr1	-	10211424	Single	4	0	[('chr1:10211424:-', 4)]
CAACGAAAAATATGAGAGAT	ATCTCTCATATTTTTCGTTG	1278	1278	chr7	+	1928397	Concat	555	662	[('chr7:1928397:+', 555), ('chr7:2406660:-', 7), ('chr7:1928399:+', 2), ('chr3:4590094:-', 2), ('chr1:8956139:+', 2), ('chr5:3973201:+', 2), ('chr2:4845364:-', 1), ('chr1:1277980:-', 1), ('chr1:8696893:-', 1), ('chr1:1917896:-', 1), ('chr4:2132763:+', 1), ('chr5:3030729:+', 1), ('chr7:3111985:+', 1), ('chr1:8925055:+', 1), ('chr7:1928398:+', 1), ('chr3:1923929:-', 1), ('chr2:63429:+', 1), ('chr1:3112771:-', 1), ('chr5:4166792:+', 1), ('chr7:495661:+', 1), ('chr1:8906775:+', 1), ('chr3:3228061:+', 1), ('chr2:665074:+', 1), ('chr1:7643625:+', 1), ('chr1:6914244:-', 1), ('chr6:1922128:-', 1), ('chr3:400608:-', 1), ('chr5:58715:+', 1), ('chr1:8836932:+', 1), ('chr2:4197149:+', 1), ('chr1:2133134:+', 1), ('chr6:620381:+', 1), ('chr1:7624221:-', 1), ('chr6:490902:+', 1), ('chr4:2090974:-', 1), ('chr6:3402138:-', 1), ('chr3:783621:-', 1), ('chr1:1375736:+', 1), ('chr3:4623244:-', 1), ('chr2:4012142:-', 1), ('chr6:1108739:+', 1), ('chr4:2097674:+', 1), ('chr5:1183436:+', 1), ('chr2:1439792:-', 1), ('chr2:665001:+', 1), ('chr3:2949454:+', 1), ('chr7:2896517:-', 1), ('chr2:1751846:+', 1), ('chr7:2035049:-', 1), ('chr2:2592533:+', 1), ('chr5:3199747:-', 1), ('chr1:3112530:+', 1)]	proteinId=2312095
GTCCACAGAAAGGGCTGTTC	GAACAGCCCTTTCTGTGGAC	86	86	chr1	+	6548894	Single	79	1	[('chr1:6548894:+', 79), ('chr5:2568378:+', 1), ('chr3:894858:-', 1), ('chr1:7873123:-', 1), ('chr7:1664775:-', 1), ('chr2:5364748:+', 1), ('chr7:2406660:-', 1)]	proteinId=2297568
CAGACAACTTGGATATGTAC	GTACATATCCAAGTTGTCTG	94	94	chr5	+	3406468	Single	82	6	[('chr5:3406468:+', 82), ('chr7:1878494:+', 1), ('chr7:2406660:-', 1), ('chr4:2485995:+', 1), ('chr7:3111985:+', 1), ('chr6:472395:-', 1), ('chr7:828429:+', 1)]	proteinId=2309254_promoter;proteinId=2135338_promoter
TCAATAGTTCGTAACCCACG	CGTGGGTTACGAACTATTGA	6	6	chr5	-	1898359	Single	6	0	[('chr5:1898359:-', 6)]	proteinId=2308437_promoter
ATTCCGAAGATAGGACTTTA	TAAAGTCCTATCTTCGGAAT	1	1	chr1	+	2380702	Single	1	0	[('chr1:2380702:+', 1)]	proteinId=2295307
ACTCCCCGTTTATGCTGAGG	CCTCAGCATAAACGGGGAGT	9	9	chr4	+	2407934	Single	9	0	[('chr4:2407934:+', 9)]	proteinId=2128009_promoter
GATGGGTCTTGAATACGCCC	GGGCGTATTCAAGACCCATC	228	228	chr3	+	2136216	Single	205	9	[('chr3:2136216:+', 205), ('chr7:2406660:-', 2), ('chr4:1419023:+', 1), ('chr2:1800363:+', 1), ('chr7:1227439:-', 1), ('chr7:2484936:+', 1), ('chr1:7929699:+', 1), ('chr2:1205942:-', 1), ('chr7:3179624:-', 1), ('chr1:5521854:+', 1), ('chr2:4379669:-', 1), ('chr1:3309684:-', 1), ('chr1:5904820:-', 1), ('chr2:2215710:-', 1)]	proteinId=2304338
TTCTTTTCGAGCGAGTCAGT	ACTGACTCGCTCGAAAAGAA	18	18	chr7	-	2550709	Single	17	1	[('chr7:2550709:-', 17)]	proteinId=2312538
TGATCCCGAACCCTTGTCGT	ACGACAAGGGTTCGGGATCA	2	2	chr6	+	4037794	Concat	1	1	[('chr6:4037794:+', 1)]	proteinId=2135800
TACATTGAGAAATTCAAAAT	ATTTTGAATTTCTCAATGTA	138	138	chr2	+	4684283	Single	129	3	[('chr2:4684283:+', 129), ('chr2:3664520:+', 1), ('chr1:6383044:-', 1), ('chr1:1529669:-', 1), ('chr1:6914244:-', 1), ('chr6:3822286:-', 1), ('chr5:3325007:-', 1)]	proteinId=2302555_promoter
CCCTGTTTTTCTCCTGCCGT	ACGGCAGGAGAAAAACAGGG	15	15	chr6	-	3003501	Single	14	0	[('chr6:3003501:-', 14), ('chr1:8820217:+', 1)]
TCGTCCGGTCGAGCAAAAAA	TTTTTTGCTCGACCGGACGA	183	183	chr2	+	4025138	Single	169	9	[('chr2:4025138:+', 169), ('chr3:3688499:+', 1), ('chr2:5204354:+', 1), ('chr3:303933:+', 1), ('chr1:6914244:-', 1), ('chr7:2406660:-', 1)]	proteinId=2302072
CATCATTCAGCTTTTGTAAC	GTTACAAAAGCTGAATGATG	92	92	chr1	+	9635374	Single	82	3	[('chr1:9635374:+', 82), ('chr5:3325007:-', 2), ('chr3:3613213:+', 1), ('chr1:8518486:+', 1), ('chr2:2366605:-', 1), ('chr1:174003:+', 1), ('chr2:2733856:-', 1)]	proteinId=2299456_promoter
CACCATGACCCACTTAGGCC	GGCCTAAGTGGGTCATGGTG	63	63	chr1	-	6704071	Single	59	1	[('chr1:6704071:-', 59), ('chr1:7572780:-', 1), ('chr4:3579896:-', 1), ('chr1:8571608:+', 1)]	proteinId=2297639
TTGTAACTTTGTTTTGGTGA	TCACCAAAACAAAGTTACAA	5	5	chr7	+	250618	Single	5	0	[('chr7:250618:+', 5)]	proteinId=2311285
ACCATTAATTCCCTCTGTTT	AAACAGAGGGAATTAATGGT	327	327	chr3	-	3248532	Single	303	8	[('chr3:3248532:-', 303), ('chr3:3248533:-', 2), ('chr1:5012961:+', 1), ('chr3:1707685:+', 1), ('chr1:9983245:+', 1), ('chr1:10290890:+', 1), ('chr3:3645099:+', 1), ('chr5:2633031:-', 1), ('chr3:3248529:-', 1), ('chr3:2949780:+', 1), ('chr2:4976772:+', 1), ('chr2:1564234:-', 1), ('chr2:664496:+', 1), ('chr2:3356851:+', 1), ('chr2:2966570:+', 1), ('chr5:3325007:-', 1)]	proteinId=2304920
ACATCATGTTCTAGGAATAA	TTATTCCTAGAACATGATGT	28	28	chr1	-	5340052	Single	26	0	[('chr1:5340052:-', 26), ('chr6:733284:-', 1), ('chr5:3773803:+', 1)]
TTCGCTAACGGTTTTGGCCT	AGGCCAAAACCGTTAGCGAA	71	71	chr1	+	4336933	Single	62	4	[('chr1:4336933:+', 62), ('chr1:429473:-', 1), ('chr1:2235566:+', 1), ('chr2:1800694:+', 1), ('chr7:2406660:-', 1), ('chr2:3539420:+', 1)]	proteinId=2296424
CAGTCTCCTGTTAAGGCGAG	CTCGCCTTAACAGGAGACTG	2	2	chr1	-	9618882	Single	2	0	[('chr1:9618882:-', 2)]	proteinId=2299442_promoter;proteinId=2299445_promoter
GTATTCGTCATCTTCTAACT	AGTTAGAAGATGACGAATAC	35	35	chr1	-	1909805	Single	33	0	[('chr1:1909805:-', 33), ('chr1:6409149:+', 1), ('chr2:1423295:-', 1)]	proteinId=62332;proteinId=105786_promoter
CTAGGAAAAGTTGAGGGTTC	GAACCCTCAACTTTTCCTAG	321	321	chr6	+	1664539	Single	298	4	[('chr6:1664539:+', 298), ('chr1:9415816:+', 2), ('chr7:2406660:-', 2), ('chr1:2714574:-', 2), ('chr5:3325007:-', 1), ('chr2:3862496:+', 1), ('chr3:4590094:-', 1), ('chr1:2045621:-', 1), ('chr2:1283209:+', 1), ('chr6:1664541:+', 1), ('chr7:2113370:-', 1), ('chr3:2416675:+', 1), ('chr1:10013646:+', 1), ('chr1:6914244:-', 1), ('chr5:3199747:-', 1), ('chr2:3539420:+', 1), ('chr3:2561759:+', 1)]	proteinId=39035_promoter
CAATCAGTCTTAGCCAGATT	AATCTGGCTAAGACTGATTG	7	7	chr2	+	2382130	Single	7	0	[('chr2:2382130:+', 7)]	proteinId=2301246
GTATATGAAGCCTCGCCATA	TATGGCGAGGCTTCATATAC	2136	2136	chr7	-	1024509	Single	1901	62	[('chr7:1024509:-', 1901), ('chr7:2406660:-', 22), ('chr5:3325007:-', 7), ('chr1:1375736:+', 4), ('chr5:1212491:-', 3), ('chr7:626603:-', 3), ('chr7:1024506:-', 2), ('chr3:1941955:+', 2), ('chr3:894858:-', 2), ('chr1:1789470:-', 2), ('chr7:1456504:+', 2), ('chr2:491125:+', 2), ('chr3:2949780:+', 2), ('chr1:8571608:+', 2), ('chr7:1024510:-', 2), ('chr1:7972497:-', 2), ('chr1:2232734:-', 2), ('chr4:2678882:+', 2), ('chr7:1024507:-', 2), ('chr1:94888:-', 2), ('chr3:2533656:+', 1), ('chr3:1481765:-', 1), ('chr1:4832201:-', 1), ('chr7:1024472:+', 1), ('chr2:4719224:+', 1), ('chr6:3125324:-', 1), ('chr2:2373627:+', 1), ('chr7:2785622:+', 1), ('chr1:6139776:-', 1), ('chr4:1815132:-', 1), ('chr5:2576801:-', 1), ('chr2:5379579:+', 1), ('chr4:1929751:-', 1), ('chr1:8956139:+', 1), ('chr3:3279005:-', 1), ('chr7:3111985:+', 1), ('chr1:2133134:+', 1), ('chr7:1696782:-', 1), ('chr5:2602384:+', 1), ('chr4:2097674:+', 1), ('chr2:1751841:-', 1), ('chr2:4421116:+', 1), ('chr3:4684197:-', 1), ('chr3:1076912:-', 1), ('chr5:3702824:-', 1), ('chr2:2743365:+', 1), ('chr7:1087677:+', 1), ('chr7:306592:+', 1), ('chr7:1024465:+', 1), ('chr2:1943598:-', 1), ('chr1:3896500:-', 1), ('chr1:1529669:-', 1), ('chr7:2326396:-', 1), ('chr2:582955:+', 1), ('chr3:922990:-', 1), ('chr2:1130992:+', 1), ('chr4:1298282:-', 1), ('chr1:1596324:-', 1), ('chr1:1764040:+', 1), ('chr5:2633031:-', 1), ('chr2:1619465:+', 1), ('chr3:2136216:+', 1), ('chr4:3682137:-', 1), ('chr7:1196515:-', 1), ('chr3:1135483:-', 1), ('chr2:2704828:-', 1), ('chr2:5076730:-', 1), ('chr6:566412:-', 1), ('chr1:7750679:-', 1), ('chr4:2714168:+', 1), ('chr5:3070763:+', 1), ('chr4:3639087:-', 1), ('chr1:919661:+', 1), ('chr1:8965206:-', 1), ('chr3:3564347:+', 1), ('chr1:5333845:-', 1), ('chr5:3199747:-', 1), ('chr4:2212113:+', 1), ('chr2:2223306:-', 1), ('chr1:9258380:+', 1), ('chr3:3228061:+', 1), ('chr1:972680:+', 1), ('chr1:2303160:-', 1), ('chr3:3314141:+', 1), ('chr7:2484936:+', 1), ('chr4:2090974:-', 1), ('chr1:557966:-', 1), ('chr3:2965562:-', 1), ('chr4:2582955:+', 1), ('chr1:3161974:-', 1), ('chr3:4904031:-', 1), ('chr3:2978333:-', 1), ('chr6:620381:+', 1), ('chr5:2435148:+', 1), ('chr1:677032:-', 1), ('chr1:2068378:-', 1), ('chr2:3899179:-', 1), ('chr1:9654397:-', 1), ('chr3:3248532:-', 1), ('chr3:4676003:+', 1), ('chr1:3625441:+', 1), ('chr3:1944078:+', 1), ('chr4:2209160:-', 1), ('chr7:1024508:-', 1), ('chr1:4363137:-', 1), ('chr5:3402713:-', 1), ('chr3:2372408:+', 1), ('chr1:1611350:+', 1), ('chr1:2402113:+', 1), ('chr5:3076617:+', 1), ('chr2:3912764:-', 1), ('chr5:1096241:+', 1), ('chr7:2056249:+', 1), ('chr7:1808114:-', 1), ('chr4:4107555:-', 1), ('chr3:955157:+', 1), ('chr3:2887674:-', 1), ('chr2:5162426:-', 1), ('chr2:1800363:+', 1), ('chr1:6914244:-', 1), ('chr1:6903681:-', 1), ('chr1:6524565:-', 1), ('chr7:1012825:-', 1), ('chr3:2564293:+', 1), ('chr7:1928216:+', 1), ('chr6:2863705:-', 1)]	proteinId=2311608
TCGTTAACAGATATTTCCTT	AAGGAAATATCTGTTAACGA	1205	1205	chr1	-	1789470	Single	1112	26	[('chr1:1789470:-', 1112), ('chr7:2406660:-', 9), ('chr2:3539420:+', 2), ('chr5:3325007:-', 2), ('chr5:3199747:-', 2), ('chr7:3545819:-', 2), ('chr3:1307696:+', 1), ('chr4:4139364:+', 1), ('chr7:601923:+', 1), ('chr7:1928216:+', 1), ('chr1:1468:+', 1), ('chr4:2678882:+', 1), ('chr1:1789467:-', 1), ('chr1:10676699:+', 1), ('chr4:2141790:-', 1), ('chr6:3125324:-', 1), ('chr3:2561759:+', 1), ('chr5:803092:-', 1), ('chr1:1469881:-', 1), ('chr1:469618:-', 1), ('chr1:8616843:+', 1), ('chr7:1562442:-', 1), ('chr1:1596317:-', 1), ('chr2:1804182:+', 1), ('chr1:861935:+', 1), ('chr2:5162426:-', 1), ('chr2:4383116:+', 1), ('chr2:5096246:+', 1), ('chr1:3112530:+', 1), ('chr7:495661:+', 1), ('chr3:5011325:+', 1), ('chr1:677032:-', 1), ('chr3:4676003:+', 1), ('chr7:2973172:+', 1), ('chr1:7572780:-', 1), ('chr1:4320537:-', 1), ('chr2:2825631:+', 1), ('chr3:717161:+', 1), ('chr1:4126361:-', 1), ('chr1:4787116:+', 1), ('chr1:7624221:-', 1), ('chr7:2258265:+', 1), ('chr3:4590094:-', 1), ('chr1:2235566:+', 1), ('chr1:8306779:-', 1), ('chr7:2035049:-', 1), ('chr2:1800363:+', 1), ('chr3:2340117:-', 1), ('chr1:6419380:+', 1), ('chr1:709620:-', 1), ('chr5:2576801:-', 1), ('chr3:3763554:+', 1), ('chr3:894858:-', 1), ('chr1:1789336:+', 1), ('chr1:10013646:+', 1), ('chr1:588876:-', 1)]	proteinId=2294852
CGGTATTCTAACTGGGACAA	TTGTCCCAGTTAGAATACCG	17	17	chr4	-	2656347	Single	16	1	[('chr4:2656347:-', 16)]	proteinId=2315602
TTGAGTGGCACCTCGGCGTA	TACGCCGAGGTGCCACTCAA	138	138	chr3	-	2631554	Single	123	4	[('chr3:2631554:-', 123), ('chr3:2445975:-', 1), ('chr1:8624395:-', 1), ('chr2:1943598:-', 1), ('chr1:1491075:-', 1), ('chr3:1828476:-', 1), ('chr7:1926954:-', 1), ('chr5:3325007:-', 1), ('chr1:6916778:+', 1), ('chr4:2582955:+', 1), ('chr7:2406660:-', 1), ('chr1:10429634:+', 1)]	proteinId=2304593_promoter;proteinId=2304594
TTGTCAGTCAATTATTCAAA	TTTGAATAATTGACTGACAA	281	281	chr3	+	1015923	Single	242	16	[('chr3:1015923:+', 242), ('chr7:2406660:-', 3), ('chr7:1494369:-', 1), ('chr1:6517427:-', 1), ('chr3:3582418:-', 1), ('chr2:2815637:+', 1), ('chr2:1373066:+', 1), ('chr5:3325007:-', 1), ('chr2:4085893:+', 1), ('chr3:1023330:-', 1), ('chr3:1350379:+', 1), ('chr7:1928397:+', 1), ('chr7:2330627:-', 1), ('chr3:4549689:-', 1), ('chr2:1892441:-', 1), ('chr3:1548794:-', 1), ('chr3:4606603:+', 1), ('chr3:1944078:+', 1), ('chr6:2328117:+', 1), ('chr2:5096246:+', 1), ('chr7:495661:+', 1), ('chr5:2725406:+', 1)]
TTGGTTATCCACGGTTAAGA	TCTTAACCGTGGATAACCAA	18	18	chr5	-	3432027	Single	18	0	[('chr5:3432027:-', 18)]	proteinId=2135345
GGAAATGTCAAGGCGCAGTT	AACTGCGCCTTGACATTTCC	48	48	chr1	-	5540285	Single	44	0	[('chr1:5540285:-', 44), ('chr3:3699021:-', 1), ('chr1:652617:+', 1), ('chr7:1928216:+', 1), ('chr1:2195885:+', 1)]
CGAGCCTCGCCATTCTCGGT	ACCGAGAATGGCGAGGCTCG	16	16	chr2	+	3329731	Single	16	0	[('chr2:3329731:+', 16)]	proteinId=2117192
AGCTTACAAATTATTTTCGC	GCGAAAATAATTTGTAAGCT	303	303	chr5	-	3386596	Single	263	17	[('chr5:3386596:-', 263), ('chr7:2329680:-', 4), ('chr7:2406660:-', 2), ('chr1:6383044:-', 1), ('chr7:467952:+', 1), ('chr1:6419382:-', 1), ('chr2:3979875:+', 1), ('chr3:1101859:+', 1), ('chr1:3318087:+', 1), ('chr5:3325007:-', 1), ('chr1:1422284:+', 1), ('chr7:3471884:-', 1), ('chr2:4700496:-', 1), ('chr1:3112771:-', 1), ('chr6:2863705:-', 1), ('chr1:3112530:+', 1), ('chr3:4663489:+', 1), ('chr1:9231674:-', 1), ('chr7:956309:-', 1), ('chr2:1619465:+', 1)]	proteinId=2309227_promoter
GTAGCCTACCTTATGGAAAC	GTTTCCATAAGGTAGGCTAC	209	209	chr4	+	1535507	Single	189	7	[('chr4:1535507:+', 189), ('chr7:2406660:-', 3), ('chr4:2592604:+', 1), ('chr6:423171:-', 1), ('chr2:491125:+', 1), ('chr1:10071927:-', 1), ('chr2:2440849:-', 1), ('chr1:7624221:-', 1), ('chr1:6483932:-', 1), ('chr1:8109548:-', 1), ('chr6:2863705:-', 1), ('chr6:791632:+', 1)]
TAGGTAATGTTTTAGCTGAG	CTCAGCTAAAACATTACCTA	22	22	chr7	+	1987285	Single	20	1	[('chr7:1987285:+', 20), ('chr7:2406660:-', 1)]
TGAAGGGCGTCACCCTTAGT	ACTAAGGGTGACGCCCTTCA	8	8	chr3	-	1201339	Single	8	0	[('chr3:1201339:-', 8)]	proteinId=2303702
GCGTTTTCTTTAATGTTGCG	CGCAACATTAAAGAAAACGC	234	234	chr1	-	1305656	Single	219	1	[('chr1:1305656:-', 219), ('chr1:1305620:+', 2), ('chr1:821751:-', 1), ('chr1:8392332:-', 1), ('chr1:9316561:-', 1), ('chr5:3117384:-', 1), ('chr2:4378762:+', 1), ('chr5:1255695:-', 1), ('chr4:235660:-', 1), ('chr3:4590094:-', 1), ('chr1:131646:+', 1), ('chr1:1305653:-', 1), ('chr7:2406660:-', 1), ('chr1:8987862:+', 1)]	proteinId=2313333_promoter
TTTCGCGGTCAGTGGGGTCT	AGACCCCACTGACCGCGAAA	285	285	chr2	-	3979857	Concat	154	119	[('chr2:3979857:-', 154), ('chr1:2714312:+', 2), ('chr5:959201:+', 1), ('chr4:3068097:+', 1), ('chr7:601923:+', 1), ('chr2:3539420:+', 1), ('chr1:5487679:-', 1), ('chr1:2295046:-', 1), ('chr1:6914244:-', 1), ('chr1:9996359:-', 1), ('chr6:201290:+', 1), ('chr2:4711628:-', 1)]	proteinId=2302052_promoter
TAGAATCTGTTATTTGAGTT	AACTCAAATAACAGATTCTA	24	24	chr1	+	6918059	Single	24	0	[('chr1:6918059:+', 24)]
TTATCAAAAATTTACGACTT	AAGTCGTAAATTTTTGATAA	19	19	chr1	-	6687977	Single	18	1	[('chr1:6687977:-', 18)]	proteinId=2297629_promoter
GGGTTCTCCAGGTCGGTCGG	CCGACCGACCTGGAGAACCC	13	13	chr3	-	719245	Single	12	0	[('chr3:719245:-', 12), ('chr3:4590094:-', 1)]
AGTTTGCACTACAGCCGGGT	ACCCGGCTGTAGTGCAAACT	64	64	chr3	-	3457427	Single	57	2	[('chr3:3457427:-', 57), ('chr7:2406660:-', 2), ('chr1:6903684:-', 1), ('chr3:3457431:-', 1), ('chr3:3457430:-', 1)]	proteinId=2305050_promoter
ACAAGTCTCATGCTCCTGGA	TCCAGGAGCATGAGACTTGT	165	165	chr4	+	2420774	Single	143	10	[('chr4:2420774:+', 143), ('chr1:1789468:-', 1), ('chr7:802397:-', 1), ('chr3:1602205:+', 1), ('chr7:2406660:-', 1), ('chr5:3076617:+', 1), ('chr2:2223312:+', 1), ('chr3:2154352:-', 1), ('chr2:4799647:+', 1), ('chr1:528866:+', 1), ('chr4:2420773:+', 1), ('chr7:2785622:+', 1), ('chr1:9415816:+', 1)]	proteinId=116363
CCACTCTTTTGGCTTCCCAA	TTGGGAAGCCAAAAGAGTGG	60	60	chr2	+	3234233	Single	54	2	[('chr2:3234233:+', 54), ('chr2:1943598:-', 1), ('chr4:2390661:-', 1), ('chr2:2222220:+', 1), ('chr1:2195885:+', 1)]
CCCCACAATTGGACCTAGGG	CCCTAGGTCCAATTGTGGGG	4	4	chr1	-	6918778	Single	4	0	[('chr1:6918778:-', 4)]
CGCGAAGGGTACATGGTGGG	CCCACCATGTACCCTTCGCG	3	3	chr1	+	4357468	Single	3	0	[('chr1:4357468:+', 3)]	proteinId=2049780
GCGCATACTGTTTGTTGCAC	GTGCAACAAACAGTATGCGC	29	29	chr1	+	8613996	Single	27	0	[('chr1:8613996:+', 27), ('chr1:8925055:+', 1), ('chr4:1918043:+', 1)]	proteinId=2298813
TACCTGCAGCATCGGATACC	GGTATCCGATGCTGCAGGTA	27	27	chr4	+	3793040	Single	24	2	[('chr4:3793040:+', 24), ('chr3:4590094:-', 1)]	proteinId=2307483_promoter;proteinId=2307480_promoter
TCCCTTGATAATTGGTTTTG	CAAAACCAATTATCAAGGGA	103	103	chr2	+	1465939	Single	93	2	[('chr2:1465939:+', 93), ('chr5:1454784:-', 1), ('chr1:2195885:+', 1), ('chr2:1465938:+', 1), ('chr1:2303160:-', 1), ('chr7:1790278:+', 1), ('chr7:1619046:+', 1), ('chr2:4842549:-', 1), ('chr5:812715:+', 1)]
TTTGTTAGAGAGCTTTTTTT	AAAAAAAGCTCTCTAACAAA	1	1	chr1	-	9230587	Single	1	0	[('chr1:9230587:-', 1)]	proteinId=2050929_promoter;proteinId=2299167_promoter
GTGGTTCCTGCCCCGGTAGG	CCTACCGGGGCAGGAACCAC	5	5	chr2	+	4457341	Single	5	0	[('chr2:4457341:+', 5)]	proteinId=2033959_promoter
AGGATCGGGAGCGTCATCAT	ATGATGACGCTCCCGATCCT	2	2	chr1	-	589495	Single	2	0	[('chr1:589495:-', 2)]
ATTATCTTTTGTCTCACCCT	AGGGTGAGACAAAAGATAAT	83	83	chr3	+	1707685	Single	75	3	[('chr3:1707685:+', 75), ('chr3:1707683:+', 1), ('chr1:483270:-', 1), ('chr3:1942652:-', 1), ('chr1:3112530:+', 1), ('chr7:2406660:-', 1)]	proteinId=2304022_promoter
GCCGGCATACCCGTTCTTTA	TAAAGAACGGGTATGCCGGC	505	505	chr1	-	1275974	Single	470	9	[('chr1:1275974:-', 470), ('chr7:2406660:-', 5), ('chr7:3049939:+', 1), ('chr1:1275972:-', 1), ('chr1:5521930:+', 1), ('chr2:4700496:-', 1), ('chr2:2223312:+', 1), ('chr7:223493:-', 1), ('chr7:2325241:-', 1), ('chr2:1943598:-', 1), ('chr2:4011674:+', 1), ('chr1:4014224:-', 1), ('chr1:7246979:+', 1), ('chr1:3896500:-', 1), ('chr1:8571608:+', 1), ('chr7:2583584:-', 1), ('chr2:2763059:+', 1), ('chr1:1275973:-', 1), ('chr7:3289567:+', 1), ('chr1:3335026:-', 1), ('chr1:1275916:+', 1), ('chr3:3913492:+', 1), ('chr5:3918514:+', 1)]	proteinId=44554_promoter
TGGCTAATCTTCGTACGTCT	AGACGTACGAAGATTAGCCA	278	278	chr1	-	8817083	Single	259	10	[('chr1:8817083:-', 259), ('chr7:2414223:-', 1), ('chr3:4590094:-', 1), ('chr1:3518297:+', 1), ('chr1:6076715:+', 1), ('chr1:8836403:-', 1), ('chr5:3325007:-', 1), ('chr1:5607432:+', 1), ('chr2:4019334:+', 1), ('chr7:2406660:-', 1)]	proteinId=2298921
TAGGGAACTGGCTTTTGGAA	TTCCAAAAGCCAGTTCCCTA	16	16	chr3	-	3121327	Single	15	0	[('chr3:3121327:-', 15), ('chr3:1370438:+', 1)]
GCAACTAGCTCTCCATAGCA	TGCTATGGAGAGCTAGTTGC	1	1	chr7	+	3111985	Single	1	0	[('chr7:3111985:+', 1)]
GAATGAATTAACCCCAGTGC	GCACTGGGGTTAATTCATTC	388	388	chr4	+	1998017	Single	344	19	[('chr4:1998017:+', 344), ('chr4:2325800:+', 2), ('chr7:2406660:-', 2), ('chr1:6914244:-', 2), ('chr2:1982732:-', 1), ('chr2:2373627:+', 1), ('chr2:1820605:+', 1), ('chr2:5386631:+', 1), ('chr1:5288886:+', 1), ('chr1:8217089:-', 1), ('chr5:3325007:-', 1), ('chr2:4942084:-', 1), ('chr2:4512077:+', 1), ('chr4:2049181:+', 1), ('chr4:2888924:-', 1), ('chr5:3199747:-', 1), ('chr3:1673246:+', 1), ('chr4:222255:-', 1), ('chr1:8927332:+', 1), ('chr2:47304:+', 1), ('chr1:1375736:+', 1), ('chr1:2195885:+', 1), ('chr7:476186:+', 1)]
AGACCCTCCAGGATCGGTTG	CAACCGATCCTGGAGGGTCT	1719	1719	chr1	-	3896500	Single	1575	40	[('chr1:3896500:-', 1575), ('chr7:2406660:-', 15), ('chr7:2235033:-', 2), ('chr1:9415816:+', 2), ('chr7:1878494:+', 2), ('chr5:3199747:-', 2), ('chr7:1024509:-', 2), ('chr5:3325007:-', 2), ('chr1:3896444:+', 2), ('chr3:1981149:-', 1), ('chr7:2382323:-', 1), ('chr3:911023:-', 1), ('chr2:1800363:+', 1), ('chr1:5863770:+', 1), ('chr3:313312:+', 1), ('chr7:3111985:+', 1), ('chr1:9021314:-', 1), ('chr2:623009:-', 1), ('chr3:3228061:+', 1), ('chr5:2602384:+', 1), ('chr1:9969230:+', 1), ('chr1:5012961:+', 1), ('chr3:3539856:-', 1), ('chr1:9744975:+', 1), ('chr7:1881964:-', 1), ('chr2:3329731:+', 1), ('chr6:423171:-', 1), ('chr4:2216204:+', 1), ('chr1:7579775:+', 1), ('chr6:1947068:+', 1), ('chr4:633995:-', 1), ('chr2:768131:-', 1), ('chr1:5437260:+', 1), ('chr7:2406658:-', 1), ('chr1:6742808:-', 1), ('chr4:2678882:+', 1), ('chr4:2021757:+', 1), ('chr3:3640937:-', 1), ('chr7:1926954:-', 1), ('chr3:1673246:+', 1), ('chr3:1262848:-', 1), ('chr7:1742216:+', 1), ('chr7:2419694:+', 1), ('chr2:1800306:-', 1), ('chr1:2195885:+', 1), ('chr1:6903684:-', 1), ('chr2:3539520:-', 1), ('chr1:6063869:-', 1), ('chr1:3896305:+', 1), ('chr7:2086057:+', 1), ('chr1:9170235:-', 1), ('chr1:7250446:-', 1), ('chr7:2082698:-', 1), ('chr7:1928216:+', 1), ('chr1:7624221:-', 1), ('chr1:8836932:+', 1), ('chr1:391550:-', 1), ('chr1:972680:+', 1), ('chr1:9649428:-', 1), ('chr1:1596324:-', 1), ('chr3:4590094:-', 1), ('chr3:2385251:+', 1), ('chr1:3896499:-', 1), ('chr1:3896497:-', 1), ('chr3:2941492:+', 1), ('chr2:491125:+', 1), ('chr3:3371062:-', 1), ('chr4:4247797:-', 1), ('chr1:9441220:+', 1), ('chr4:127963:+', 1), ('chr3:2949454:+', 1), ('chr3:2430584:-', 1), ('chr1:1375736:+', 1), ('chr1:6914244:-', 1), ('chr1:7695386:+', 1), ('chr3:2673203:+', 1), ('chr1:7872944:+', 1), ('chr4:4210237:+', 1), ('chr1:5633291:-', 1), ('chr1:9316561:-', 1), ('chr1:8983081:-', 1), ('chr2:1164060:+', 1), ('chr1:6419380:+', 1), ('chr4:2024643:-', 1)]	proteinId=2296116
GGCATAATACATACGATTGA	TCAATCGTATGTATTATGCC	285	285	chr3	+	809031	Single	270	10	[('chr3:809031:+', 270), ('chr1:8956139:+', 1), ('chr1:1302952:+', 1), ('chr4:2871540:-', 1), ('chr3:1923929:-', 1), ('chr1:972680:+', 1)]	proteinId=2138805_promoter
TTCATTCACGTGATATGACT	AGTCATATCACGTGAATGAA	41	41	chr1	-	1749728	Single	40	0	[('chr1:1749728:-', 40), ('chr3:4549689:-', 1)]	proteinId=2294817_promoter;proteinId=2294816_promoter
GCACGTCTGCGCATAAATCG	CGATTTATGCGCAGACGTGC	472	472	chr7	+	610434	Single	403	29	[('chr7:610434:+', 403), ('chr7:2406660:-', 3), ('chr1:10013646:+', 2), ('chr1:7572780:-', 2), ('chr7:2465472:+', 1), ('chr1:3053829:+', 1), ('chr6:477092:-', 1), ('chr1:4451484:+', 1), ('chr2:5162426:-', 1), ('chr2:4688187:+', 1), ('chr7:3049939:+', 1), ('chr7:912419:+', 1), ('chr1:1378423:+', 1), ('chr5:803092:-', 1), ('chr2:2375122:+', 1), ('chr1:1400376:+', 1), ('chr2:2031328:-', 1), ('chr7:3111985:+', 1), ('chr5:3765758:-', 1), ('chr6:2868373:+', 1), ('chr1:8836932:+', 1), ('chr7:1918805:+', 1), ('chr1:3896500:-', 1), ('chr7:2326396:-', 1), ('chr2:3070596:+', 1), ('chr5:3076617:+', 1), ('chr2:1841036:+', 1), ('chr5:2435148:+', 1), ('chr1:3112771:-', 1), ('chr1:972680:+', 1), ('chr2:4719224:+', 1), ('chr3:2673203:+', 1), ('chr1:6914244:-', 1), ('chr7:605853:+', 1), ('chr7:2035049:-', 1), ('chr1:9648787:-', 1), ('chr7:2489744:-', 1)]
GGTATTAGAGCAGGAGCACC	GGTGCTCCTGCTCTAATACC	238	238	chr1	-	6061709	Single	212	8	[('chr1:6061709:-', 212), ('chr7:2406660:-', 2), ('chr1:6061710:-', 2), ('chr3:4590094:-', 1), ('chr3:3135700:-', 1), ('chr7:223493:-', 1), ('chr4:2678882:+', 1), ('chr2:1965619:-', 1), ('chr7:601169:+', 1), ('chr1:8100983:+', 1), ('chr1:6349189:-', 1), ('chr1:1789470:-', 1), ('chr2:491125:+', 1), ('chr2:770419:-', 1), ('chr7:1382988:+', 1), ('chr2:4700496:-', 1), ('chr5:165505:+', 1)]	proteinId=2297256_promoter
AGCTTCGATAACGTGTATTC	GAATACACGTTATCGAAGCT	70	70	chr1	+	772254	Single	66	2	[('chr1:772254:+', 66), ('chr1:6914244:-', 1), ('chr1:8925055:+', 1)]
ATGTGTTGTTCATCTATAAC	GTTATAGATGAACAACACAT	1658	1658	chr7	-	1926954	Single	1514	35	[('chr7:1926954:-', 1514), ('chr7:2406660:-', 17), ('chr5:3325007:-', 5), ('chr7:1926953:-', 4), ('chr7:1926951:-', 2), ('chr3:1548794:-', 2), ('chr2:1589939:-', 2), ('chr2:5162426:-', 2), ('chr1:1789470:-', 2), ('chr3:624923:+', 1), ('chr1:972680:+', 1), ('chr1:2235566:+', 1), ('chr1:10013646:+', 1), ('chr6:199802:+', 1), ('chr3:3049022:+', 1), ('chr1:6419380:+', 1), ('chr6:733284:-', 1), ('chr6:1296051:+', 1), ('chr2:799054:+', 1), ('chr1:6408156:+', 1), ('chr1:2303160:-', 1), ('chr3:351779:-', 1), ('chr1:981918:-', 1), ('chr1:1293448:-', 1), ('chr1:6197463:+', 1), ('chr1:3357430:-', 1), ('chr1:1275974:-', 1), ('chr3:194134:+', 1), ('chr7:1878494:+', 1), ('chr7:1456504:+', 1), ('chr6:1299294:-', 1), ('chr7:160025:+', 1), ('chr7:873410:-', 1), ('chr7:604033:-', 1), ('chr2:1924512:-', 1), ('chr1:3518297:+', 1), ('chr7:1781522:+', 1), ('chr1:1378423:+', 1), ('chr2:1800026:+', 1), ('chr4:1445383:+', 1), ('chr2:4329748:+', 1), ('chr1:3765560:-', 1), ('chr2:491125:+', 1), ('chr7:2433764:-', 1), ('chr6:43175:-', 1), ('chr2:4966815:-', 1), ('chr2:2382780:-', 1), ('chr4:1870117:-', 1), ('chr7:1387669:-', 1), ('chr1:6914244:-', 1), ('chr3:142030:+', 1), ('chr7:3186997:+', 1), ('chr2:5165051:+', 1), ('chr1:8767584:+', 1), ('chr1:6483932:-', 1), ('chr5:3406468:+', 1), ('chr7:1885715:-', 1), ('chr5:2522011:+', 1), ('chr4:2093063:-', 1), ('chr3:3582433:+', 1), ('chr7:3189802:+', 1), ('chr1:9603203:-', 1), ('chr4:2097608:+', 1), ('chr4:1623521:-', 1), ('chr3:20521:-', 1), ('chr2:3380444:-', 1), ('chr3:894858:-', 1), ('chr1:7380436:-', 1), ('chr1:8100983:+', 1), ('chr1:10044587:+', 1), ('chr7:2809919:-', 1), ('chr6:504994:+', 1), ('chr6:2389069:-', 1), ('chr5:1213861:+', 1), ('chr1:5545028:-', 1), ('chr2:1800313:+', 1), ('chr2:1943598:-', 1), ('chr2:3774824:+', 1), ('chr1:7624221:-', 1), ('chr7:1926958:-', 1), ('chr1:8965206:-', 1), ('chr7:2329680:-', 1)]	proteinId=2312095
TTCCCATTTGCGCTTTAAGT	ACTTAAAGCGCAAATGGGAA	6	6	chr4	-	1546626	Single	6	0	[('chr4:1546626:-', 6)]	proteinId=2306248_promoter
GCCTGGTATAGCCGCAGGAA	TTCCTGCGGCTATACCAGGC	16	16	chr2	-	2824046	Single	16	0	[('chr2:2824046:-', 16)]	proteinId=79030
TGTACATCCCCTGGATCAGG	CCTGATCCAGGGGATGTACA	561	561	chr2	-	623009	Single	488	20	[('chr2:623009:-', 488), ('chr7:2406660:-', 4), ('chr1:10013646:+', 3), ('chr2:2382780:-', 2), ('chr3:1424667:+', 2), ('chr5:1761946:-', 2), ('chr2:623010:-', 1), ('chr5:1739631:+', 1), ('chr2:1133977:-', 1), ('chr1:8177424:-', 1), ('chr2:991296:-', 1), ('chr1:8571608:+', 1), ('chr1:5453996:-', 1), ('chr5:3325007:-', 1), ('chr4:1838698:+', 1), ('chr4:144100:+', 1), ('chr1:2109409:+', 1), ('chr2:2259925:-', 1), ('chr5:3120998:+', 1), ('chr2:623006:-', 1), ('chr3:624923:+', 1), ('chr2:623007:-', 1), ('chr2:1965619:-', 1), ('chr2:3539420:+', 1), ('chr1:1375736:+', 1), ('chr3:1959395:+', 1), ('chr1:8823199:+', 1), ('chr3:2077732:+', 1), ('chr3:1753258:+', 1), ('chr3:3582433:+', 1), ('chr2:1805148:+', 1), ('chr3:2120352:-', 1), ('chr7:2035049:-', 1), ('chr5:1595133:+', 1), ('chr5:275986:+', 1), ('chr7:2332640:-', 1), ('chr2:622952:+', 1), ('chr3:2564293:+', 1), ('chr3:4590094:-', 1), ('chr1:9415816:+', 1), ('chr1:6914244:-', 1), ('chr6:3152809:+', 1), ('chr4:2339811:+', 1), ('chr7:1928216:+', 1), ('chr1:3112771:-', 1), ('chr7:604998:+', 1)]	proteinId=2300219_promoter;proteinId=2300220
TTATCGTAACTCGTTCCACT	AGTGGAACGAGTTACGATAA	6	6	chr2	+	1748788	Single	6	0	[('chr2:1748788:+', 6)]
GCATGTGAGACGGTACTACT	AGTAGTACCGTCTCACATGC	244	244	chr1	+	8709645	Single	229	5	[('chr1:8709645:+', 229), ('chr7:2406660:-', 2), ('chr2:2236158:-', 1), ('chr7:2086057:+', 1), ('chr1:3444300:+', 1), ('chr1:6373432:-', 1), ('chr1:821751:-', 1), ('chr4:2024643:-', 1), ('chr5:1213861:+', 1), ('chr7:1926954:-', 1)]	proteinId=2298867
GTAAACACAAGATCTTATCT	AGATAAGATCTTGTGTTTAC	133	133	chr6	+	1906015	Single	125	3	[('chr6:1906015:+', 125), ('chr7:2406660:-', 1), ('chr7:223493:-', 1), ('chr2:2125216:-', 1), ('chr2:2477296:-', 1), ('chr5:3199747:-', 1)]	proteinId=2310429
ACCATTTAAACCTAATTGTG	CACAATTAGGTTTAAATGGT	30	30	chr3	+	699283	Single	29	0	[('chr3:699283:+', 29), ('chr1:10119209:+', 1)]	proteinId=2062265
CCATGTAGATCGGACGTAGC	GCTACGTCCGATCTACATGG	214	214	chr1	+	8696906	Single	189	12	[('chr1:8696906:+', 189), ('chr2:2382780:-', 1), ('chr5:493416:-', 1), ('chr1:6914244:-', 1), ('chr1:5083533:-', 1), ('chr1:9139480:+', 1), ('chr1:6914241:-', 1), ('chr1:9415816:+', 1), ('chr7:2465472:+', 1), ('chr1:1517359:-', 1), ('chr5:3773803:+', 1), ('chr6:2863705:-', 1), ('chr5:2633031:-', 1), ('chr1:972680:+', 1)]
CCTAGGCCTAAATGTTCAAT	ATTGAACATTTAGGCCTAGG	15	15	chr1	-	4330798	Single	13	1	[('chr1:4330798:-', 13), ('chr5:3772661:+', 1)]	proteinId=2028011_promoter
CACGAAAGTAAGTGCATAAT	ATTATGCACTTACTTTCGTG	43	43	chr1	+	8689170	Single	40	0	[('chr1:8689170:+', 40), ('chr1:7972497:-', 1), ('chr1:2461141:+', 1), ('chr5:3320897:+', 1)]
GGTATTTGAGCACTGAGGCA	TGCCTCAGTGCTCAAATACC	28	28	chr6	+	1910893	Single	28	0	[('chr6:1910893:+', 28)]	proteinId=2310435;proteinId=2096341_promoter
AGGAGTTTCTCTTCGAGGTC	GACCTCGAAGAGAAACTCCT	147	147	chr1	-	5151355	Single	136	2	[('chr1:5151355:-', 136), ('chr2:1589959:-', 1), ('chr3:894858:-', 1), ('chr3:4590094:-', 1), ('chr1:9193141:+', 1), ('chr2:5364748:+', 1), ('chr2:4234353:-', 1), ('chr1:5151352:-', 1), ('chr2:1943598:-', 1), ('chr6:2863705:-', 1)]	proteinId=2107104_promoter
AGTCAGTTTCAACAGAGAGG	CCTCTCTGTTGAAACTGACT	254	254	chr2	-	2094536	Single	232	8	[('chr2:2094536:-', 232), ('chr3:4590094:-', 2), ('chr2:2094534:-', 1), ('chr1:1529669:-', 1), ('chr7:495661:+', 1), ('chr3:313312:+', 1), ('chr6:1351101:+', 1), ('chr1:6383044:-', 1), ('chr2:2797042:-', 1), ('chr1:4786596:+', 1), ('chr1:4333390:+', 1), ('chr2:121690:+', 1), ('chr1:9554108:-', 1), ('chr1:5633291:-', 1)]	proteinId=2301076_promoter
TGTCCATATAGAACCATGCA	TGCATGGTTCTATATGGACA	319	319	chr1	+	1302952	Single	294	6	[('chr1:1302952:+', 294), ('chr7:2406660:-', 4), ('chr1:6914244:-', 2), ('chr5:2934695:+', 1), ('chr7:2592385:-', 1), ('chr6:1939365:-', 1), ('chr7:765670:+', 1), ('chr2:2372632:-', 1), ('chr7:606811:-', 1), ('chr3:2949780:+', 1), ('chr5:2976297:-', 1), ('chr1:4451484:+', 1), ('chr5:3325007:-', 1), ('chr1:6615679:+', 1), ('chr1:1302951:+', 1), ('chr1:3896500:-', 1)]	proteinId=2122196
GCACATTTATCGTGCGAACT	AGTTCGCACGATAAATGTGC	75	75	chr1	+	2469692	Single	73	1	[('chr1:2469692:+', 73), ('chr7:2406660:-', 1)]	proteinId=2114610_promoter;proteinId=2295383_promoter
GAGTGTCAACAATCAGAATC	GATTCTGATTGTTGACACTC	337	337	chr1	-	3703136	Concat	174	148	[('chr1:3703136:-', 174), ('chr2:1943598:-', 2), ('chr1:6998851:+', 1), ('chr1:8997330:+', 1), ('chr5:3199747:-', 1), ('chr1:9415816:+', 1), ('chr3:4590094:-', 1), ('chr5:2875324:-', 1), ('chr3:1548794:-', 1), ('chr2:491125:+', 1), ('chr1:1258198:-', 1), ('chr1:8836789:+', 1), ('chr4:1918043:+', 1), ('chr7:2406660:-', 1), ('chr2:2654891:+', 1)]	proteinId=2295979_promoter
CTTTATGAAAGGGAGTACTC	GAGTACTCCCTTTCATAAAG	72	72	chr6	-	1299294	Single	65	2	[('chr6:1299294:-', 65), ('chr1:6419382:-', 1), ('chr5:3325007:-', 1), ('chr7:2406660:-', 1), ('chr2:2797042:-', 1), ('chr4:4692696:-', 1)]	proteinId=2316209
CTATAAAGTTGCGTTACTTC	GAAGTAACGCAACTTTATAG	65	65	chr1	+	3211242	Single	58	2	[('chr1:3211242:+', 58), ('chr5:3076617:+', 1), ('chr3:3038512:+', 1), ('chr1:2303160:-', 1), ('chr5:3325007:-', 1), ('chr4:494042:-', 1)]	proteinId=2295724
ATTTAGACGTGGTTGGTACC	GGTACCAACCACGTCTAAAT	23	23	chr5	-	464496	Single	20	2	[('chr5:464496:-', 20), ('chr5:464495:-', 1)]	proteinId=2307988_promoter
CTATCCTAAACACTCATGTG	CACATGAGTGTTTAGGATAG	59	59	chr3	+	729427	Single	52	2	[('chr3:729427:+', 52), ('chr7:4002919:+', 1), ('chr1:3112530:+', 1), ('chr7:2406660:-', 1), ('chr4:1298282:-', 1), ('chr2:4234259:+', 1)]	proteinId=50837
AGAGAGGCGTACGCATCAAT	ATTGATGCGTACGCCTCTCT	4	4	chr5	-	1155793	Single	4	0	[('chr5:1155793:-', 4)]	proteinId=55542_promoter
GCATGTATCAGGGGTTCTGT	ACAGAACCCCTGATACATGC	3286	3286	chr7	+	1878494	Single	3000	84	[('chr7:1878494:+', 3000), ('chr7:2406660:-', 22), ('chr5:3325007:-', 5), ('chr1:6914244:-', 4), ('chr7:1878495:+', 3), ('chr7:3111985:+', 3), ('chr1:9554108:-', 3), ('chr3:4590094:-', 3), ('chr7:601923:+', 2), ('chr3:2949780:+', 2), ('chr7:1024509:-', 2), ('chr1:8925055:+', 2), ('chr7:1878496:+', 2), ('chr7:2350570:-', 2), ('chr2:491125:+', 2), ('chr1:8956139:+', 2), ('chr1:6460624:+', 2), ('chr1:10573827:+', 2), ('chr6:1037727:+', 2), ('chr3:1672059:-', 1), ('chr1:2195885:+', 1), ('chr1:1303653:+', 1), ('chr3:3640937:-', 1), ('chr2:2031328:-', 1), ('chr1:2226838:-', 1), ('chr1:3378927:+', 1), ('chr1:6505046:-', 1), ('chr1:4451484:+', 1), ('chr5:958183:-', 1), ('chr4:561567:-', 1), ('chr5:3948348:+', 1), ('chr1:4215614:+', 1), ('chr5:3772661:+', 1), ('chr2:3329681:+', 1), ('chr2:4994449:+', 1), ('chr4:1304418:-', 1), ('chr5:2409527:-', 1), ('chr5:2169641:+', 1), ('chr3:5117:+', 1), ('chr3:3753786:-', 1), ('chr2:3539420:+', 1), ('chr1:6512319:+', 1), ('chr1:4978494:-', 1), ('chr2:4837366:-', 1), ('chr3:3091523:+', 1), ('chr4:1785249:+', 1), ('chr1:9415816:+', 1), ('chr1:1935608:+', 1), ('chr2:2094536:-', 1), ('chr1:810192:-', 1), ('chr1:8621677:+', 1), ('chr5:1169780:-', 1), ('chr2:1800363:+', 1), ('chr1:6090229:-', 1), ('chr2:1465939:+', 1), ('chr2:2223306:-', 1), ('chr3:403137:+', 1), ('chr5:3199747:-', 1), ('chr3:894858:-', 1), ('chr1:1436993:-', 1), ('chr1:391550:-', 1), ('chr2:1805148:+', 1), ('chr2:1423295:-', 1), ('chr1:2068221:+', 1), ('chr6:3187144:-', 1), ('chr5:408123:+', 1), ('chr7:1905432:+', 1), ('chr7:2465472:+', 1), ('chr7:1928216:+', 1), ('chr3:2380564:+', 1), ('chr7:1737577:+', 1), ('chr5:948704:-', 1), ('chr2:2366605:-', 1), ('chr1:10861663:+', 1), ('chr7:2484936:+', 1), ('chr1:5633291:-', 1), ('chr3:142030:+', 1), ('chr7:2056249:+', 1), ('chr1:1375736:+', 1), ('chr1:7612135:-', 1), ('chr5:2602384:+', 1), ('chr1:4534112:+', 1), ('chr5:3272331:-', 1), ('chr4:2235270:-', 1), ('chr3:1404250:-', 1), ('chr2:3177727:+', 1), ('chr2:1751846:+', 1), ('chr1:9252543:-', 1), ('chr7:2035049:-', 1), ('chr1:3703136:-', 1), ('chr2:1447563:-', 1), ('chr7:2193239:-', 1), ('chr7:3051028:-', 1), ('chr2:1802697:+', 1), ('chr5:2633031:-', 1), ('chr4:2485995:+', 1), ('chr5:4154072:-', 1), ('chr3:3228061:+', 1), ('chr3:3314141:+', 1), ('chr7:2122102:+', 1), ('chr6:3020961:+', 1), ('chr1:6314229:+', 1), ('chr5:2576801:-', 1), ('chr1:1596323:-', 1), ('chr7:2330429:+', 1), ('chr2:2223312:+', 1), ('chr2:4318971:+', 1), ('chr3:3290275:-', 1), ('chr1:7624221:-', 1), ('chr1:954628:+', 1), ('chr2:1647006:-', 1), ('chr2:3206183:-', 1), ('chr1:716773:-', 1), ('chr1:9316561:-', 1), ('chr3:1645751:-', 1), ('chr3:2121296:-', 1), ('chr1:4786596:+', 1), ('chr1:8997330:+', 1), ('chr3:4527547:-', 1), ('chr4:2678882:+', 1), ('chr6:1960159:-', 1), ('chr2:833884:+', 1), ('chr7:1878537:-', 1), ('chr3:2978331:-', 1), ('chr1:8129370:-', 1), ('chr3:1300984:+', 1), ('chr7:3794461:-', 1), ('chr1:5085073:+', 1), ('chr3:1707685:+', 1), ('chr7:603054:+', 1), ('chr1:3681646:-', 1), ('chr5:1212491:-', 1), ('chr4:1402998:+', 1), ('chr2:3627790:-', 1), ('chr1:93758:+', 1), ('chr7:610434:+', 1), ('chr4:1298282:-', 1), ('chr3:1944078:+', 1), ('chr2:1799488:+', 1), ('chr5:2216061:-', 1), ('chr7:2482237:+', 1), ('chr7:223493:-', 1), ('chr4:2363614:-', 1), ('chr3:2883842:+', 1), ('chr1:8306779:-', 1), ('chr1:6419382:-', 1), ('chr6:2118951:+', 1), ('chr1:8542673:+', 1), ('chr1:10013646:+', 1), ('chr1:1917285:-', 1), ('chr1:8696495:+', 1), ('chr2:5386631:+', 1), ('chr3:2561759:+', 1), ('chr4:1998017:+', 1), ('chr2:2050194:+', 1), ('chr1:1831364:+', 1)]	proteinId=2316580
TACTCTTCGTACACGGGCCC	GGGCCCGTGTACGAAGAGTA	52	52	chr1	-	5768724	Single	46	1	[('chr1:5768724:-', 46), ('chr1:3819557:+', 1), ('chr1:2068378:-', 1), ('chr2:3539420:+', 1), ('chr1:8836789:+', 1), ('chr3:1023330:-', 1)]	proteinId=2123398_promoter
TTTGCACAGGCACATGCTGA	TCAGCATGTGCCTGTGCAAA	3	3	chr2	-	966347	Single	3	0	[('chr2:966347:-', 3)]	proteinId=2026137
CGCTCTCACTATGGGTCGGA	TCCGACCCATAGTGAGAGCG	2	2	chr2	-	1723482	Concat	1	1	[('chr2:1723482:-', 1)]	proteinId=66088
GATCGGTCGGTATTCTTACA	TGTAAGAATACCGACCGATC	89	89	chr1	-	2074005	Single	79	2	[('chr1:2074005:-', 79), ('chr1:2073966:+', 1), ('chr3:1548794:-', 1), ('chr6:1417861:-', 1), ('chr5:3325007:-', 1), ('chr1:1302952:+', 1), ('chr1:701040:+', 1), ('chr1:6419380:+', 1), ('chr1:2074003:-', 1)]	proteinId=2295056_promoter
CCAGGAATCATTGGCACGTT	AACGTGCCAATGATTCCTGG	580	580	chr7	-	3179624	Single	534	12	[('chr7:3179624:-', 534), ('chr1:1422284:+', 2), ('chr7:2406660:-', 2), ('chr5:4259850:-', 1), ('chr1:6483932:-', 1), ('chr1:9415816:+', 1), ('chr1:6903684:-', 1), ('chr3:1015757:-', 1), ('chr1:7763084:+', 1), ('chr3:1672059:-', 1), ('chr2:1751846:+', 1), ('chr7:792696:-', 1), ('chr1:9316561:-', 1), ('chr2:491125:+', 1), ('chr1:1375736:+', 1), ('chr7:3179623:-', 1), ('chr2:2715304:-', 1), ('chr7:2525570:-', 1), ('chr5:1537568:+', 1), ('chr1:2068468:+', 1), ('chr2:1841036:+', 1), ('chr7:3179568:+', 1), ('chr7:3179621:-', 1), ('chr6:3125184:+', 1), ('chr4:1298282:-', 1), ('chr5:3325007:-', 1), ('chr3:3581366:-', 1), ('chr5:3330490:+', 1), ('chr1:6749943:+', 1), ('chr1:2195885:+', 1), ('chr1:9263245:+', 1), ('chr3:1954625:+', 1), ('chr1:6222305:+', 1)]	proteinId=2121768_promoter
TGGGTGTTAGGGCCGGATAC	GTATCCGGCCCTAACACCCA	1	1	chr3	-	1016369	Single	1	0	[('chr3:1016369:-', 1)]
TAGTGACCCAAAGTCTTGTA	TACAAGACTTTGGGTCACTA	6	6	chr6	+	1286575	Concat	5	1	[('chr6:1286575:+', 5)]	proteinId=2310174_promoter
TAGGCGTAGTGGGAGAGTGG	CCACTCTCCCACTACGCCTA	3	3	chr1	-	8694784	Single	3	0	[('chr1:8694784:-', 3)]
CTACATTCCGTTTATGGGGC	GCCCCATAAACGGAATGTAG	48	48	chr6	+	1019943	Single	42	4	[('chr6:1019943:+', 42), ('chr2:2797042:-', 1), ('chr7:1926954:-', 1)]
CCGTTAGGTATGCGGTCAGT	ACTGACCGCATACCTAACGG	22	22	chr2	-	4857977	Single	21	0	[('chr2:4857977:-', 21), ('chr6:2851498:+', 1)]	proteinId=2302698_promoter
AGGGATAGGACCGCTCTGAG	CTCAGAGCGGTCCTATCCCT	61	61	chr2	+	2251808	Single	56	1	[('chr2:2251808:+', 56), ('chr7:2406660:-', 2), ('chr4:1838698:+', 1), ('chr1:429482:+', 1)]	proteinId=2301169
AGGGATAGGTATGTATCTCC	GGAGATACATACCTATCCCT	49	49	chr7	+	1800649	Single	45	0	[('chr7:1800649:+', 45), ('chr4:1153405:+', 2), ('chr7:2333898:-', 1), ('chr7:2750710:+', 1)]	proteinId=2070984_promoter
AATGGGCGAATTGATAACGC	GCGTTATCAATTCGCCCATT	42	42	chr1	-	8061792	Single	39	2	[('chr1:8061792:-', 39), ('chr3:3640453:-', 1)]	proteinId=2298440
AGTGTGTGCCCCTTGCTCAG	CTGAGCAAGGGGCACACACT	513	513	chr1	+	131646	Single	469	16	[('chr1:131646:+', 469), ('chr1:6914244:-', 3), ('chr7:2406660:-', 3), ('chr2:491125:+', 2), ('chr3:2949454:+', 1), ('chr6:1664539:+', 1), ('chr2:3539420:+', 1), ('chr1:9257911:-', 1), ('chr1:5598994:+', 1), ('chr1:4768010:+', 1), ('chr1:3896500:-', 1), ('chr4:2093063:-', 1), ('chr1:1529669:-', 1), ('chr2:1751841:-', 1), ('chr2:5200952:+', 1), ('chr5:3076617:+', 1), ('chr1:1375736:+', 1), ('chr3:3767034:+', 1), ('chr6:2374447:+', 1), ('chr1:8709645:+', 1), ('chr4:2890488:-', 1), ('chr4:631223:+', 1), ('chr3:1609419:+', 1), ('chr1:972680:+', 1)]	proteinId=2293995
GAGTCGTGTCTGTCCAATCA	TGATTGGACAGACACGACTC	2	2	chr2	+	1129888	Single	2	0	[('chr2:1129888:+', 2)]
TGCCGGTGGATTACAACAGT	ACTGTTGTAATCCACCGGCA	429	429	chr1	+	701040	Single	386	19	[('chr1:701040:+', 386), ('chr7:1878494:+', 2), ('chr7:2406660:-', 2), ('chr1:9893367:+', 1), ('chr4:2631691:-', 1), ('chr3:4590094:-', 1), ('chr4:4526455:-', 1), ('chr4:825795:-', 1), ('chr3:1076912:-', 1), ('chr5:1715353:+', 1), ('chr3:3134446:+', 1), ('chr1:5348745:-', 1), ('chr1:2195885:+', 1), ('chr1:3515668:-', 1), ('chr3:1783502:-', 1), ('chr1:10013646:+', 1), ('chr4:1918043:+', 1), ('chr5:2748601:-', 1), ('chr7:2484936:+', 1), ('chr2:491125:+', 1), ('chr3:2380564:+', 1), ('chr2:1805148:+', 1), ('chr3:1370438:+', 1)]	proteinId=2294233
CTTATGTGTCGGGGGTGATG	CATCACCCCCGACACATAAG	2	2	chr7	+	2246541	Single	2	0	[('chr7:2246541:+', 2)]	proteinId=2312344
TCCCCAACCTTATATACCAT	ATGGTATATAAGGTTGGGGA	38	38	chr1	+	80958	Single	37	0	[('chr1:80958:+', 37), ('chr5:3386596:-', 1)]	proteinId=2293962
TTGCCGTGTGATATTAAATT	AATTTAATATCACACGGCAA	36	36	chr2	+	3100520	Single	34	1	[('chr2:3100520:+', 34), ('chr5:3070763:+', 1)]	proteinId=2301622_promoter;proteinId=78977_promoter
GGAATATTCTGGCCGATGCC	GGCATCGGCCAGAATATTCC	11	11	chr7	+	3074039	Single	10	1	[('chr7:3074039:+', 10)]
TTGTCTGCTAATACTCGCTC	GAGCGAGTATTAGCAGACAA	53	53	chr3	-	921137	Single	48	1	[('chr3:921137:-', 48), ('chr1:10001613:+', 1), ('chr4:1853326:-', 1), ('chr7:2132945:-', 1), ('chr1:131646:+', 1)]	proteinId=2303534_promoter
GACTTTCCATAGCGTAGCCC	GGGCTACGCTATGGAAAGTC	362	362	chr6	+	479183	Single	325	15	[('chr6:479183:+', 325), ('chr7:2406660:-', 2), ('chr1:3301375:-', 1), ('chr1:6483932:-', 1), ('chr3:2978333:-', 1), ('chr6:65217:+', 1), ('chr1:2303160:-', 1), ('chr6:479226:-', 1), ('chr1:4993741:-', 1), ('chr1:6419380:+', 1), ('chr3:2231700:+', 1), ('chr1:10095197:-', 1), ('chr7:223493:-', 1), ('chr3:2949454:+', 1), ('chr6:3125324:-', 1), ('chr3:1472396:-', 1), ('chr5:3189077:+', 1), ('chr1:9168833:-', 1), ('chr5:3325007:-', 1), ('chr1:9316561:-', 1), ('chr1:3432198:+', 1), ('chr5:3199747:-', 1)]	proteinId=2309890
GACAGTAAATGCATATACAG	CTGTATATGCATTTACTGTC	17	17	chr7	+	2331595	Single	16	0	[('chr7:2331595:+', 16), ('chr3:1357187:-', 1)]
TTCTGATTGCCTCATCTCTA	TAGAGATGAGGCAATCAGAA	198	198	chr2	-	2260117	Single	189	3	[('chr2:2260117:-', 189), ('chr2:2260116:-', 1), ('chr3:3228061:+', 1), ('chr7:2406660:-', 1), ('chr7:1881964:-', 1), ('chr2:4205938:-', 1), ('chr7:1017139:-', 1)]
TTCTGAGTTAGGCATGGGCG	CGCCCATGCCTAACTCAGAA	1	1	chr4	+	2506916	Single	1	0	[('chr4:2506916:+', 1)]
AGGACTACATCTCGTCCAAT	ATTGGACGAGATGTAGTCCT	34	34	chr3	-	2418673	Single	32	1	[('chr3:2418673:-', 32), ('chr7:2406660:-', 1)]
TTCAGTGAGGTGTTATGCTG	CAGCATAACACCTCACTGAA	72	72	chr1	+	9236930	Single	66	1	[('chr1:9236930:+', 66), ('chr3:4590094:-', 1), ('chr3:142030:+', 1), ('chr1:9314607:-', 1), ('chr1:3357430:-', 1), ('chr1:2235566:+', 1)]	proteinId=2299177
ATCGGAAGACTTCTGGGCTC	GAGCCCAGAAGTCTTCCGAT	38	38	chr1	+	3378927	Single	33	3	[('chr1:3378927:+', 33), ('chr2:623009:-', 1), ('chr1:9969230:-', 1)]	proteinId=2295833_promoter
CAATGGGAGTCCCAGCATAA	TTATGCTGGGACTCCCATTG	108	108	chr6	+	3650906	Single	101	2	[('chr6:3650906:+', 101), ('chr1:6455614:-', 1), ('chr7:2406660:-', 1), ('chr7:495661:+', 1), ('chr1:1375736:+', 1), ('chr3:1297998:-', 1)]	proteinId=2311040_promoter
TTATGTTTCCCGATCTAGAG	CTCTAGATCGGGAAACATAA	117	117	chr3	+	2363775	Single	108	3	[('chr3:2363775:+', 108), ('chr5:3199747:-', 2), ('chr3:142030:+', 1), ('chr7:1878494:+', 1), ('chr2:4378762:+', 1), ('chr3:2363778:+', 1)]	proteinId=2118284
CTCACACGTCAGATAAGACG	CGTCTTATCTGACGTGTGAG	3	3	chr7	+	841717	Single	3	0	[('chr7:841717:+', 3)]
AAGGGTTACGTGCACTTGCA	TGCAAGTGCACGTAACCCTT	25	25	chr1	+	3467034	Concat	20	3	[('chr1:3467034:+', 20), ('chr1:8997330:+', 1), ('chr7:2406660:-', 1)]	proteinId=2295879
GATGGTATTTTCTTTACTCC	GGAGTAAAGAAAATACCATC	111	111	chr5	-	4008842	Single	103	2	[('chr5:4008842:-', 103), ('chr1:8373005:+', 1), ('chr2:2382780:-', 1), ('chr2:1589959:-', 1), ('chr3:4184613:-', 1), ('chr2:1943598:-', 1), ('chr3:1297998:-', 1)]	proteinId=2309557_promoter
CCTGGACCCTGTCATAAAAT	ATTTTATGACAGGGTCCAGG	256	256	chr5	-	803092	Single	237	4	[('chr5:803092:-', 237), ('chr3:2860697:+', 2), ('chr4:2493307:+', 1), ('chr4:2069924:-', 1), ('chr7:2470116:+', 1), ('chr1:8057831:+', 1), ('chr1:3572252:+', 1), ('chr5:3325007:-', 1), ('chr2:1943598:-', 1), ('chr3:4676003:+', 1), ('chr1:8689170:+', 1), ('chr7:601923:+', 1), ('chr7:2406660:-', 1), ('chr1:391550:-', 1), ('chr5:803094:-', 1)]	proteinId=55132_promoter
CCAGATAATGTTCAACACGA	TCGTGTTGAACATTATCTGG	2	2	chr3	-	3438422	Single	2	0	[('chr3:3438422:-', 2)]	proteinId=2315304_promoter
CGTTTTCGGCGCTCTCCCCT	AGGGGAGAGCGCCGAAAACG	28	28	chr1	+	4976600	Single	26	0	[('chr1:4976600:+', 26), ('chr3:4590094:-', 1), ('chr2:3979875:+', 1)]	proteinId=2296770;proteinId=122939_promoter
AACTAAGCAACGCACTATGT	ACATAGTGCGTTGCTTAGTT	210	210	chr2	-	2236158	Single	193	4	[('chr2:2236158:-', 193), ('chr3:1835479:-', 2), ('chr5:3325007:-', 2), ('chr7:2406660:-', 2), ('chr3:3828560:+', 1), ('chr1:2235566:+', 1), ('chr3:1370438:+', 1), ('chr1:1375736:+', 1), ('chr2:2236161:-', 1), ('chr3:367370:+', 1), ('chr2:2084779:-', 1)]	proteinId=2301159_promoter
AGCGTATTAGTTCTGCATTC	GAATGCAGAACTAATACGCT	2	2	chr1	+	8272747	Single	2	0	[('chr1:8272747:+', 2)]	proteinId=2314123
GTGTGAGCGAACTAGCAGAG	CTCTGCTAGTTCGCTCACAC	68	68	chr6	+	1142519	Single	60	2	[('chr6:1142519:+', 60), ('chr5:1860174:+', 2), ('chr7:1833492:-', 1), ('chr2:2667997:+', 1), ('chr7:1928216:+', 1), ('chr1:2515010:-', 1)]	proteinId=2096131
AGCCATCTTATCAAGTCCTT	AAGGACTTGATAAGATGGCT	54	54	chr4	-	434015	Single	47	2	[('chr4:434015:-', 47), ('chr4:2998278:-', 1), ('chr2:1802697:+', 1), ('chr5:2197647:-', 1), ('chr7:2406660:-', 1), ('chr5:2078927:-', 1)]	proteinId=2305870
TTATATTTGCTTGGCCGTAC	GTACGGCCAAGCAAATATAA	66	66	chr3	+	2941492	Single	62	2	[('chr3:2941492:+', 62), ('chr5:3325007:-', 1), ('chr2:4978678:-', 1)]	proteinId=2080075_promoter
TGTCTTCGTGCGTGGCAGGA	TCCTGCCACGCACGAAGACA	34	34	chr2	-	2154370	Single	32	0	[('chr2:2154370:-', 32), ('chr7:1878494:+', 1), ('chr3:1751925:-', 1)]
GAACTGAGTAACAAGCGAAC	GTTCGCTTGTTACTCAGTTC	32	32	chr1	-	6229487	Single	31	0	[('chr1:6229487:-', 31), ('chr1:6229486:-', 1)]	proteinId=2297367;proteinId=2297369_promoter
TCGTTTCAGTTGTGCTTCGA	TCGAAGCACAACTGAAACGA	15	15	chr1	-	1092163	Single	14	0	[('chr1:1092163:-', 14), ('chr1:7572780:-', 1)]	proteinId=2122159_promoter;proteinId=16224_promoter
TTTGTCCCGCGATGGATCTG	CAGATCCATCGCGGGACAAA	42	42	chr6	+	71635	Single	37	1	[('chr6:71635:+', 37), ('chr2:3539420:+', 1), ('chr3:4197293:-', 1), ('chr7:2150838:-', 1), ('chr7:2406660:-', 1)]	proteinId=2309702_promoter
ACATGCTGGAGATAATTTTC	GAAAATTATCTCCAGCATGT	1	1	chr4	+	1062295	Single	1	0	[('chr4:1062295:+', 1)]
CATCTCTCTCGTCACGGCTA	TAGCCGTGACGAGAGAGATG	15	15	chr3	-	3654237	Single	15	0	[('chr3:3654237:-', 15)]	proteinId=2305186_promoter
TTTTTGTTCTATATCCGCTA	TAGCGGATATAGAACAAAAA	460	460	chr2	+	1619465	Single	429	12	[('chr2:1619465:+', 429), ('chr7:2406660:-', 3), ('chr3:740765:-', 1), ('chr2:2076595:+', 1), ('chr1:6914244:-', 1), ('chr4:1785249:+', 1), ('chr1:6383044:-', 1), ('chr2:4995241:-', 1), ('chr5:3325007:-', 1), ('chr2:1619521:-', 1), ('chr6:3125184:+', 1), ('chr7:605236:-', 1), ('chr3:4590094:-', 1), ('chr2:65747:+', 1), ('chr7:789942:-', 1), ('chr1:3896500:-', 1), ('chr2:1619463:+', 1), ('chr3:2983448:-', 1)]
TTAACCCGAACGCGTGCACT	AGTGCACGCGTTCGGGTTAA	676	676	chr1	+	8836789	Single	604	22	[('chr1:8836789:+', 604), ('chr7:2406660:-', 5), ('chr1:8836790:+', 2), ('chr2:4995241:-', 1), ('chr1:514334:+', 1), ('chr7:2035049:-', 1), ('chr6:733284:-', 1), ('chr6:4039448:+', 1), ('chr2:4379669:-', 1), ('chr7:601923:+', 1), ('chr3:1645751:-', 1), ('chr4:1942644:-', 1), ('chr3:1101859:+', 1), ('chr3:1023330:-', 1), ('chr3:1672294:-', 1), ('chr2:614302:+', 1), ('chr1:6864495:+', 1), ('chr1:2090306:-', 1), ('chr1:3301375:-', 1), ('chr6:2591018:-', 1), ('chr1:6484118:-', 1), ('chr2:3734494:-', 1), ('chr7:1062306:-', 1), ('chr7:397554:-', 1), ('chr1:4451484:+', 1), ('chr5:3918514:+', 1), ('chr2:1805148:+', 1), ('chr2:1800363:+', 1), ('chr7:3111985:+', 1), ('chr2:623032:+', 1), ('chr3:3489117:+', 1), ('chr1:6483932:-', 1), ('chr1:6914244:-', 1), ('chr4:399757:+', 1), ('chr2:2127607:+', 1), ('chr1:8836787:+', 1), ('chr5:1896605:+', 1), ('chr2:5162426:-', 1), ('chr2:3539420:+', 1), ('chr6:2375143:+', 1), ('chr5:814737:+', 1), ('chr1:6346033:+', 1), ('chr1:6419380:+', 1), ('chr3:1015757:-', 1), ('chr7:2750710:+', 1), ('chr1:8164052:-', 1)]	proteinId=2298929_promoter
TCCATGGATACGGACGATTT	AAATCGTCCGTATCCATGGA	383	383	chr7	-	1943029	Single	354	11	[('chr7:1943029:-', 354), ('chr7:3111985:+', 2), ('chr3:3228061:+', 1), ('chr1:10752585:-', 1), ('chr1:9649428:-', 1), ('chr1:4301553:+', 1), ('chr7:601923:+', 1), ('chr3:3564347:+', 1), ('chr2:1589939:-', 1), ('chr7:1942858:+', 1), ('chr1:8820323:+', 1), ('chr2:1751841:-', 1), ('chr2:3697575:+', 1), ('chr3:3045645:+', 1), ('chr1:8676717:-', 1), ('chr7:3743553:-', 1), ('chr1:7750005:-', 1), ('chr3:911023:-', 1)]
CGCTAGGAATTTCAGCGTAA	TTACGCTGAAATTCCTAGCG	162	162	chr3	-	1016076	Single	143	4	[('chr3:1016076:-', 143), ('chr7:2086057:+', 1), ('chr2:2223306:-', 1), ('chr3:2015389:-', 1), ('chr5:1212491:-', 1), ('chr1:4451484:+', 1), ('chr2:5145383:+', 1), ('chr1:6742818:+', 1), ('chr4:2490899:-', 1), ('chr3:4549689:-', 1), ('chr1:3572252:+', 1), ('chr2:665001:+', 1), ('chr7:3519337:-', 1), ('chr6:3152809:+', 1), ('chr3:1178483:-', 1), ('chr3:3489117:+', 1)]
CGTTGCAGCCTAACTGCACC	GGTGCAGTTAGGCTGCAACG	52	52	chr3	-	2380808	Single	48	2	[('chr3:2380808:-', 48), ('chr5:2435148:+', 1), ('chr3:4590094:-', 1)]	proteinId=2315190_promoter
AACCCTCGGCGGTGCCGCTC	GAGCGGCACCGCCGAGGGTT	1	1	chr2	+	1805148	Single	1	0	[('chr2:1805148:+', 1)]	proteinId=2125192
GTCACTCATATTTTGTGATA	TATCACAAAATATGAGTGAC	8	8	chr7	-	2489744	Single	8	0	[('chr7:2489744:-', 8)]	proteinId=2312489_promoter;proteinId=109078_promoter
ATAGAGATTCATGTCCCCTC	GAGGGGACATGAATCTCTAT	62	62	chr5	-	2306826	Single	57	1	[('chr5:2306826:-', 57), ('chr1:8983081:-', 1), ('chr7:1928216:+', 1), ('chr4:2488759:+', 1), ('chr7:2406660:-', 1)]
TACTGCCGGGCTGAACTTCC	GGAAGTTCAGCCCGGCAGTA	62	62	chr3	+	2693507	Single	56	4	[('chr3:2693507:+', 56), ('chr1:9415816:+', 1), ('chr1:9444325:+', 1)]	proteinId=2062435_promoter;proteinId=101623_promoter
TTGCTCGGATTCAGGTGCAC	GTGCACCTGAATCCGAGCAA	483	483	chr3	-	1023330	Single	430	15	[('chr3:1023330:-', 430), ('chr7:1881964:-', 2), ('chr5:3503506:+', 2), ('chr7:3552095:-', 1), ('chr7:223493:-', 1), ('chr1:4414972:-', 1), ('chr1:829904:-', 1), ('chr1:6914244:-', 1), ('chr6:3129664:+', 1), ('chr7:1107091:-', 1), ('chr1:8836789:+', 1), ('chr1:2303160:-', 1), ('chr2:703879:+', 1), ('chr1:1276157:-', 1), ('chr1:9274876:+', 1), ('chr5:3325007:-', 1), ('chr7:2406660:-', 1), ('chr2:4719224:+', 1), ('chr1:8177424:-', 1), ('chr7:2325040:-', 1), ('chr3:1023327:-', 1), ('chr2:1032205:-', 1), ('chr7:2406657:-', 1), ('chr1:8999136:+', 1), ('chr3:1018484:+', 1), ('chr5:2769747:-', 1), ('chr2:2373627:+', 1), ('chr2:5364748:+', 1), ('chr5:3893905:-', 1), ('chr1:1375736:+', 1), ('chr2:2419032:+', 1), ('chr1:3112771:-', 1), ('chr3:1924184:-', 1), ('chr1:6383044:-', 1), ('chr3:1023329:-', 1), ('chr7:2884038:-', 1), ('chr3:1262848:-', 1)]	proteinId=2138853_promoter;proteinId=115983
CGTACCGGCTTCTCGTCCAT	ATGGACGAGAAGCCGGTACG	17	17	chr5	+	2248899	Single	17	0	[('chr5:2248899:+', 17)]
TACCTTGGTCATTTATCGTG	CACGATAAATGACCAAGGTA	474	474	chr4	+	127963	Single	438	21	[('chr4:127963:+', 438), ('chr1:2007221:+', 1), ('chr4:2045081:+', 1), ('chr6:733284:-', 1), ('chr3:4590094:-', 1), ('chr5:1837973:+', 1), ('chr5:3325007:-', 1), ('chr1:2644959:+', 1), ('chr1:987952:-', 1), ('chr7:2406660:-', 1), ('chr1:1775367:+', 1), ('chr7:2329680:-', 1), ('chr2:2373627:+', 1), ('chr5:3076617:+', 1), ('chr1:9554108:-', 1), ('chr1:7750679:-', 1)]	proteinId=2305757_promoter
TCGTAAGTGTTGTACGTATC	GATACGTACAACACTTACGA	76	76	chr1	+	6245377	Single	76	0	[('chr1:6245377:+', 76)]	proteinId=2297374
GTGACCTACACGTATATCAC	GTGATATACGTGTAGGTCAC	5	5	chr5	-	4142967	Single	5	0	[('chr5:4142967:-', 5)]	proteinId=2309599_promoter;proteinId=2309598_promoter
TACTCGTGGGTACGGCGACC	GGTCGCCGTACCCACGAGTA	25	25	chr1	+	4786596	Single	22	1	[('chr1:4786596:+', 22), ('chr1:7341189:-', 1), ('chr5:2633031:-', 1)]
CTAATCGACCTAAACGCTAA	TTAGCGTTTAGGTCGATTAG	13	13	chr4	+	1578357	Concat	11	2	[('chr4:1578357:+', 11)]
GGAATTTGTTCGCACCGCCG	CGGCGGTGCGAACAAATTCC	88	88	chr7	+	2590754	Single	81	2	[('chr7:2590754:+', 81), ('chr6:477092:-', 1), ('chr1:9563997:+', 1), ('chr2:5164167:+', 1), ('chr7:2406660:-', 1), ('chr4:760176:+', 1)]	proteinId=2113755
GACAATTCGGCTATCAGGCT	AGCCTGATAGCCGAATTGTC	91	91	chr5	-	1752249	Single	83	1	[('chr5:1752249:-', 83), ('chr1:9415816:+', 1), ('chr7:495661:+', 1), ('chr4:2592604:+', 1), ('chr2:2797042:-', 1), ('chr7:2113370:-', 1), ('chr7:2406660:-', 1), ('chr5:1752250:-', 1)]	proteinId=2308390
TGCTGTTGGCTGCCCGACCC	GGGTCGGGCAGCCAACAGCA	20	20	chr5	-	1737555	Concat	15	4	[('chr5:1737555:-', 15), ('chr1:10013646:+', 1)]	proteinId=2308380_promoter;proteinId=2308381
TGCAAACCCCTCCGTAGGTT	AACCTACGGAGGGGTTTGCA	88	88	chr2	-	1892441	Single	80	2	[('chr2:1892441:-', 80), ('chr1:3770738:+', 1), ('chr7:2406660:-', 1), ('chr6:423171:-', 1), ('chr5:3325007:-', 1), ('chr2:491125:+', 1), ('chr1:5151355:-', 1)]
GGTTTCTTTCGTTCATGGTA	TACCATGAACGAAAGAAACC	47	47	chr7	+	3043436	Single	46	0	[('chr7:3043436:+', 46), ('chr3:866889:+', 1)]	proteinId=2121737_promoter
ACATTTTCGCAACCCGGGGC	GCCCCGGGTTGCGAAAATGT	49	49	chr6	+	3953445	Single	43	2	[('chr6:3953445:+', 43), ('chr1:7572780:-', 1), ('chr1:9539653:+', 1), ('chr7:1928216:+', 1), ('chr3:4883104:+', 1)]	proteinId=2121074_promoter
GCTCGTTTCAAGCACCAATA	TATTGGTGCTTGAAACGAGC	63	63	chr1	+	9193141	Single	57	3	[('chr1:9193141:+', 57), ('chr3:2683947:+', 1), ('chr2:4307383:-', 1), ('chr1:9193138:+', 1)]	proteinId=2299151_promoter
GAATTTCTTCTCTCGTCCCA	TGGGACGAGAGAAGAAATTC	110	110	chr3	+	1101859	Single	106	2	[('chr3:1101859:+', 106), ('chr4:2384735:-', 1), ('chr3:4119766:+', 1)]	proteinId=2303666
TTGTGTGTGCTGGACATCGA	TCGATGTCCAGCACACACAA	3	3	chr2	-	2921617	Single	3	0	[('chr2:2921617:-', 3)]	proteinId=2301552
ATGTGCTACAGTGGCGTTTC	GAAACGCCACTGTAGCACAT	44	44	chr3	-	1609299	Single	42	1	[('chr3:1609299:-', 42), ('chr7:1878494:+', 1)]
TCGTCCTATCACGTCAGAAG	CTTCTGACGTGATAGGACGA	1	1	chr2	+	1800363	Single	1	0	[('chr2:1800363:+', 1)]	proteinId=46530_promoter
GGGAGGTGTAATTCCTGTCC	GGACAGGAATTACACCTCCC	43	43	chr3	-	608986	Single	40	2	[('chr3:608986:-', 40), ('chr2:923062:+', 1)]	proteinId=102118_promoter;proteinId=2303353
CACCACCTGCTCCTCCTGCC	GGCAGGAGGAGCAGGTGGTG	6	6	chr1	-	2538161	Single	6	0	[('chr1:2538161:-', 6)]
GCGTGAATTCTATGCGAGCC	GGCTCGCATAGAATTCACGC	206	206	chr7	-	1940701	Single	188	9	[('chr7:1940701:-', 188), ('chr7:2406660:-', 2), ('chr2:881015:-', 1), ('chr7:1597510:-', 1), ('chr4:1918043:+', 1), ('chr4:2021757:+', 1), ('chr2:2715304:-', 1), ('chr2:491125:+', 1), ('chr7:2796073:-', 1)]
AAACATTTCCTTGCCTCTGA	TCAGAGGCAAGGAAATGTTT	29	29	chr1	+	3461267	Single	29	0	[('chr1:3461267:+', 29)]
CAGTCTGTAGGCTGTTGCGT	ACGCAACAGCCTACAGACTG	93	93	chr2	-	2652766	Single	86	2	[('chr2:2652766:-', 86), ('chr3:5011004:-', 1), ('chr7:2132945:-', 1), ('chr2:5204354:+', 1), ('chr7:1878494:+', 1), ('chr5:2757545:+', 1)]	proteinId=2301421_promoter
AAATCTAGCGTCATAGAGAT	ATCTCTATGACGCTAGATTT	6	6	chr1	-	10366828	Single	6	0	[('chr1:10366828:-', 6)]	proteinId=85902_promoter
GTATCTGGGACACTCTCTTT	AAAGAGAGTGTCCCAGATAC	116	116	chr3	-	1697268	Single	107	2	[('chr3:1697268:-', 107), ('chr3:1697271:-', 1), ('chr6:1733516:+', 1), ('chr3:311402:+', 1), ('chr3:1297998:-', 1), ('chr5:3076617:+', 1), ('chr7:2406660:-', 1), ('chr1:7666300:-', 1)]	proteinId=2138963
ATCAGTCGACGACAAATACA	TGTATTTGTCGTCGACTGAT	47	47	chr3	+	1609419	Single	43	0	[('chr3:1609419:+', 43), ('chr7:2406660:-', 2), ('chr7:2035049:-', 1), ('chr5:4149211:+', 1)]
ACCTTTTTTTCCGTCGAAGT	ACTTCGACGGAAAAAAAGGT	211	211	chr5	-	3144776	Single	196	7	[('chr5:3144776:-', 196), ('chr6:479183:+', 1), ('chr5:1770755:-', 1), ('chr3:3809572:+', 1), ('chr2:2661257:-', 1), ('chr5:3144701:+', 1), ('chr7:1756794:-', 1), ('chr6:4031:+', 1), ('chr1:6512319:+', 1)]	proteinId=2309058_promoter;proteinId=54618
TTACACTTTACCTTGACAGC	GCTGTCAAGGTAAAGTGTAA	60	60	chr3	+	1281020	Single	53	5	[('chr3:1281020:+', 53), ('chr2:2382780:-', 1), ('chr2:1751846:+', 1)]
TTCAGGAGGATAGATAGGAA	TTCCTATCTATCCTCCTGAA	3	3	chr7	+	1704291	Single	3	0	[('chr7:1704291:+', 3)]	proteinId=2311958_promoter;proteinId=117428_promoter
TCCCCTAATGGGTGGAGAAT	ATTCTCCACCCATTAGGGGA	243	243	chr1	+	6346033	Single	222	7	[('chr1:6346033:+', 222), ('chr1:5144061:+', 1), ('chr1:6346032:+', 1), ('chr2:1805148:+', 1), ('chr2:4294453:+', 1), ('chr2:2855375:-', 1), ('chr7:760664:+', 1), ('chr6:4039448:+', 1), ('chr7:457029:+', 1), ('chr3:3221542:-', 1), ('chr1:4320537:-', 1), ('chr4:474833:-', 1), ('chr1:4187399:+', 1), ('chr3:2561759:+', 1), ('chr1:3985919:+', 1)]
CAATGCCCTGGGTCTGATGG	CCATCAGACCCAGGGCATTG	481	481	chr1	+	2235566	Single	427	20	[('chr1:2235566:+', 427), ('chr7:2406660:-', 4), ('chr1:1953623:+', 1), ('chr3:4590094:-', 1), ('chr6:1272019:+', 1), ('chr1:6913661:+', 1), ('chr6:3125324:-', 1), ('chr6:2657934:+', 1), ('chr1:7624221:-', 1), ('chr2:2191713:-', 1), ('chr6:201290:+', 1), ('chr7:1928216:+', 1), ('chr2:1805148:+', 1), ('chr1:774253:+', 1), ('chr1:8566777:+', 1), ('chr3:3142015:-', 1), ('chr7:3344718:-', 1), ('chr4:1998017:+', 1), ('chr5:2976297:-', 1), ('chr6:2266172:+', 1), ('chr1:6914244:-', 1), ('chr1:7572780:-', 1), ('chr1:3819557:+', 1), ('chr4:2106257:+', 1), ('chr3:1300984:+', 1), ('chr2:2494480:+', 1), ('chr1:9025908:+', 1), ('chr7:950087:-', 1), ('chr5:2206507:+', 1), ('chr3:1297998:-', 1), ('chr1:5487679:-', 1), ('chr7:1386849:+', 1)]	proteinId=2295178_promoter
CTTCTGGCGGCTCAATAACT	AGTTATTGAGCCGCCAGAAG	241	241	chr1	+	8699519	Single	218	7	[('chr1:8699519:+', 218), ('chr7:2406660:-', 4), ('chr1:6483932:-', 1), ('chr6:3167907:+', 1), ('chr1:5607432:+', 1), ('chr7:2484936:+', 1), ('chr5:3325007:-', 1), ('chr3:1473788:+', 1), ('chr1:9969230:+', 1), ('chr6:838624:-', 1), ('chr2:4379669:-', 1), ('chr2:491125:+', 1), ('chr1:6914244:-', 1), ('chr3:3314141:+', 1)]	proteinId=2298863_promoter
TGGGGTCGTCCTGTACACTT	AAGTGTACAGGACGACCCCA	1	1	chr1	+	6739728	Single	1	0	[('chr1:6739728:+', 1)]
CCATGTTCGCTCTTTTACCA	TGGTAAAAGAGCGAACATGG	233	233	chr7	+	2552329	Single	218	2	[('chr7:2552329:+', 218), ('chr7:2552381:-', 2), ('chr2:1928694:-', 1), ('chr3:2089445:-', 1), ('chr7:2785622:+', 1), ('chr7:2847748:+', 1), ('chr2:1943598:-', 1), ('chr1:131646:+', 1), ('chr5:3325007:-', 1), ('chr2:491125:+', 1), ('chr3:4391907:-', 1), ('chr6:1019943:+', 1), ('chr7:2406660:-', 1)]	proteinId=2312544
GCATATTAACTTCGACATAT	ATATGTCGAAGTTAATATGC	98	98	chr2	+	4217006	Single	95	1	[('chr2:4217006:+', 95), ('chr2:2797042:-', 1), ('chr7:601923:+', 1)]
AAAATCTAGTCCCCACGGCG	CGCCGTGGGGACTAGATTTT	13	13	chr1	-	1302601	Single	11	1	[('chr1:1302601:-', 11), ('chr1:7624221:-', 1)]	proteinId=2122196_promoter
AAGCCGTCTATTTCGGTAGC	GCTACCGAAATAGACGGCTT	193	193	chr1	-	1436993	Single	174	6	[('chr1:1436993:-', 174), ('chr1:7277326:-', 1), ('chr5:3016521:+', 1), ('chr6:1664539:+', 1), ('chr7:252851:+', 1), ('chr1:9969230:-', 1), ('chr5:3076617:+', 1), ('chr1:1436987:-', 1), ('chr3:142030:+', 1), ('chr7:2406660:-', 1), ('chr4:1581167:-', 1), ('chr5:3325007:-', 1), ('chr5:1212491:-', 1), ('chr5:830163:+', 1)]	proteinId=2294621_promoter
ATTAATTTATCCCGCTGTTC	GAACAGCGGGATAAATTAAT	28	28	chr5	-	2593130	Single	25	2	[('chr5:2593130:-', 25), ('chr7:601169:+', 1)]	proteinId=2308782_promoter;proteinId=2308783_promoter
TCCAATTTATCACAGGTCGC	GCGACCTGTGATAAATTGGA	33	33	chr3	-	728047	Single	31	0	[('chr3:728047:-', 31), ('chr1:1017905:+', 1), ('chr4:2365631:-', 1)]	proteinId=50837_promoter;proteinId=2303385
TGAACGGGTCAATATGTGTG	CACACATATTGACCCGTTCA	70	70	chr1	+	1298672	Single	67	0	[('chr1:1298672:+', 67), ('chr7:2406660:-', 3)]
ATCATCGTTAACACAGTCGC	GCGACTGTGTTAACGATGAT	254	254	chr2	-	5352869	Concat	211	27	[('chr2:5352869:-', 211), ('chr7:2406660:-', 1), ('chr1:6742808:-', 1), ('chr2:665001:+', 1), ('chr5:3413356:-', 1), ('chr6:3125324:-', 1), ('chr5:3076617:+', 1), ('chr7:601923:+', 1), ('chr1:8295228:+', 1), ('chr5:250012:+', 1), ('chr1:10043813:-', 1), ('chr5:3199747:-', 1), ('chr1:972680:+', 1), ('chr2:2389338:+', 1), ('chr3:375810:+', 1), ('chr3:656251:-', 1), ('chr3:2919026:-', 1)]	proteinId=2303023_promoter;proteinId=2303024
CTCTGCACTGACGTTTATCA	TGATAAACGTCAGTGCAGAG	520	520	chr3	-	3539856	Concat	282	208	[('chr3:3539856:-', 282), ('chr7:2406660:-', 2), ('chr6:2863705:-', 1), ('chr7:601923:+', 1), ('chr2:2366605:-', 1), ('chr1:5340055:+', 1), ('chr5:2633031:-', 1), ('chr5:959201:+', 1), ('chr1:652617:+', 1), ('chr7:1737577:+', 1), ('chr3:3539854:-', 1), ('chr7:4108770:-', 1), ('chr3:1751925:-', 1), ('chr4:2213903:+', 1), ('chr4:1298282:-', 1), ('chr3:921137:-', 1), ('chr7:2750710:+', 1), ('chr1:7579775:+', 1), ('chr1:1596324:-', 1), ('chr1:9969230:+', 1), ('chr3:4590094:-', 1), ('chr7:1024509:-', 1), ('chr2:1805148:+', 1), ('chr7:3598509:-', 1), ('chr5:3325007:-', 1), ('chr1:7263378:+', 1), ('chr3:3539853:-', 1), ('chr4:1892032:-', 1), ('chr7:2847748:+', 1), ('chr1:7932645:+', 1)]	proteinId=2305107
CAAAGTTACGTATTGTTTGA	TCAAACAATACGTAACTTTG	93	93	chr1	-	9257911	Single	91	1	[('chr1:9257911:-', 91), ('chr6:3125324:-', 1)]
TGGACTTTAAGAGGCTGTCT	AGACAGCCTCTTAAAGTCCA	275	275	chr1	-	8836403	Single	254	4	[('chr1:8836403:-', 254), ('chr7:2406660:-', 3), ('chr1:8125944:+', 1), ('chr2:5068191:-', 1), ('chr2:1943598:-', 1), ('chr1:6393492:-', 1), ('chr2:4054943:+', 1), ('chr3:4549689:-', 1), ('chr7:1878494:+', 1), ('chr7:2035049:-', 1), ('chr2:2797042:-', 1), ('chr3:2965562:-', 1), ('chr5:3325007:-', 1), ('chr2:5164167:+', 1), ('chr4:2097674:+', 1), ('chr2:2177186:+', 1)]	proteinId=2298929_promoter
ACTTGTGATGTTCGGCAGCG	CGCTGCCGAACATCACAAGT	2	2	chr3	+	913907	Single	2	0	[('chr3:913907:+', 2)]	proteinId=2303528_promoter
TGGTGTTGAGATTCCTATTT	AAATAGGAATCTCAACACCA	17	17	chr6	+	3027216	Concat	15	2	[('chr6:3027216:+', 15)]
GAGATTTTTTTAGCCGGCCG	CGGCCGGCTAAAAAAATCTC	3	3	chr1	+	6423591	Single	3	0	[('chr1:6423591:+', 3)]	proteinId=2107377
ATCGTTGCCTTCGTTCGTTT	AAACGAACGAAGGCAACGAT	92	92	chr6	+	1108739	Single	88	1	[('chr6:1108739:+', 88), ('chr1:3448579:+', 1), ('chr1:774253:+', 1), ('chr7:2406660:-', 1)]	proteinId=74803
CATTGTAGGCCGGAAGGCGT	ACGCCTTCCGGCCTACAATG	19	19	chr3	-	2985508	Single	17	1	[('chr3:2985508:-', 17), ('chr2:5099672:+', 1)]
GCGTGTCCGGCAAGTTGAAC	GTTCAACTTGCCGGACACGC	2	2	chr1	+	712496	Single	2	0	[('chr1:712496:+', 2)]	proteinId=2294247
CTGGTTCTGTCCACACTTTC	GAAAGTGTGGACAGAACCAG	156	156	chr3	-	2618659	Single	136	6	[('chr3:2618659:-', 136), ('chr7:2406660:-', 3), ('chr1:8764372:+', 1), ('chr2:5364526:-', 1), ('chr2:44797:+', 1), ('chr1:4976600:+', 1), ('chr1:9893367:+', 1), ('chr3:2618660:-', 1), ('chr3:2464144:-', 1), ('chr1:3191499:-', 1), ('chr2:3799838:+', 1), ('chr3:1297998:-', 1), ('chr7:2532042:+', 1)]	proteinId=2126876_promoter
AGTGGTATTTGGCGCGCCAA	TTGGCGCGCCAAATACCACT	140	140	chr1	-	6973517	Single	129	3	[('chr1:6973517:-', 129), ('chr7:2406660:-', 2), ('chr6:1351101:+', 1), ('chr5:1715353:+', 1), ('chr1:6912323:+', 1), ('chr1:9415816:+', 1), ('chr1:6914244:-', 1), ('chr7:2750710:+', 1)]	proteinId=2297839_promoter
AGGCAGTCCCACGCTACTTG	CAAGTAGCGTGGGACTGCCT	195	195	chr4	-	1942644	Single	169	10	[('chr4:1942644:-', 169), ('chr1:646248:+', 1), ('chr2:1982732:-', 1), ('chr3:1370438:+', 1), ('chr4:1942643:-', 1), ('chr3:4590094:-', 1), ('chr2:5364526:-', 1), ('chr1:7751172:+', 1), ('chr5:3325007:-', 1), ('chr7:2406660:-', 1), ('chr2:1805148:+', 1), ('chr2:2382780:-', 1), ('chr5:2633031:-', 1), ('chr7:495661:+', 1), ('chr2:5064048:+', 1), ('chr6:2126772:+', 1), ('chr1:132619:-', 1)]	proteinId=2306440_promoter;proteinId=2306439_promoter
CAGGCCGTAGGGATCTGTAG	CTACAGATCCCTACGGCCTG	9	9	chr2	-	4977198	Single	9	0	[('chr2:4977198:-', 9)]	proteinId=92310
GGTCTATCGAACGATCAGTA	TACTGATCGTTCGATAGACC	10	10	chr1	-	9353529	Single	10	0	[('chr1:9353529:-', 10)]
CTGTTAAATGCAAGGATCTA	TAGATCCTTGCATTTAACAG	20	20	chr1	+	3448579	Concat	17	2	[('chr1:3448579:+', 17), ('chr1:2022148:-', 1)]	proteinId=2295868_promoter
TCACGTATCATATTTTTTTA	TAAAAAAATATGATACGTGA	11	11	chr2	+	2714826	Single	11	0	[('chr2:2714826:+', 11)]	proteinId=2301462
ATCTCGGTTTCGGCGGAATC	GATTCCGCCGAAACCGAGAT	320	320	chr2	-	4234353	Single	289	4	[('chr2:4234353:-', 289), ('chr7:2406660:-', 5), ('chr1:2745223:-', 3), ('chr3:311402:+', 1), ('chr1:3439088:-', 1), ('chr2:2797042:-', 1), ('chr5:2663299:+', 1), ('chr1:6063869:-', 1), ('chr2:4234350:-', 1), ('chr7:2524922:+', 1), ('chr2:4482686:-', 1), ('chr5:3325007:-', 1), ('chr1:9415816:+', 1), ('chr3:2522693:-', 1), ('chr1:6383044:-', 1), ('chr5:2633031:-', 1), ('chr2:4310489:+', 1), ('chr2:4234259:+', 1), ('chr4:321079:-', 1), ('chr1:6742808:-', 1), ('chr2:3539420:+', 1), ('chr2:1751841:-', 1)]	proteinId=2302240_promoter;proteinId=2302243_promoter
TGGCATCACGATTCGCTTAC	GTAAGCGAATCGTGATGCCA	110	110	chr6	-	2375739	Single	104	1	[('chr6:2375739:-', 104), ('chr1:7624221:-', 1), ('chr4:1245010:-', 1), ('chr2:623032:+', 1), ('chr2:3539420:+', 1), ('chr2:3487664:+', 1)]	proteinId=109821_promoter
GCACTCAATGGTACTGCGAG	CTCGCAGTACCATTGAGTGC	35	35	chr1	+	448529	Single	33	1	[('chr1:448529:+', 33), ('chr1:3896500:-', 1)]	proteinId=2294100_promoter;proteinId=2294101
AAAGCACGTATTTGTTGAGT	ACTCAACAAATACGTGCTTT	35	35	chr3	+	3379009	Single	32	0	[('chr3:3379009:+', 32), ('chr1:8925055:+', 1), ('chr1:9415816:+', 1), ('chr1:9969230:-', 1)]	proteinId=2305001_promoter;proteinId=2304999_promoter
GCTTCAGGTTCCGATTTCTG	CAGAAATCGGAACCTGAAGC	41	41	chr4	-	2209157	Single	37	1	[('chr4:2209157:-', 37), ('chr3:3767034:+', 1), ('chr1:8014141:-', 1), ('chr6:2863705:-', 1)]
CTTCTAATACAGCAGTTTGA	TCAAACTGCTGTATTAGAAG	94	94	chr2	+	2076595	Single	85	2	[('chr2:2076595:+', 85), ('chr1:6167131:-', 1), ('chr1:7755350:+', 1), ('chr2:2076596:+', 1), ('chr1:6059058:+', 1), ('chr7:2406660:-', 1), ('chr3:4119085:+', 1), ('chr2:455150:+', 1)]
TTGTTGAAGCCATGCAGGTC	GACCTGCATGGCTTCAACAA	47	47	chr3	-	3190338	Single	43	1	[('chr3:3190338:-', 43), ('chr3:2965562:-', 1), ('chr2:1805148:+', 1), ('chr1:8925055:+', 1)]
GATAATACTGGGAGGTTGTG	CACAACCTCCCAGTATTATC	57	57	chr2	+	1268430	Single	53	1	[('chr2:1268430:+', 53), ('chr6:2863705:-', 1), ('chr7:792696:-', 1), ('chr1:2683947:+', 1)]	proteinId=2300549_promoter;proteinId=79688
ACGCATCCTTATACCTTTAG	CTAAAGGTATAAGGATGCGT	14	14	chr7	+	693831	Single	13	0	[('chr7:693831:+', 13), ('chr2:3163011:-', 1)]
AGACGACTTTTGAATCAGTC	GACTGATTCAAAAGTCGTCT	87	87	chr1	-	9154318	Single	78	3	[('chr1:9154318:-', 78), ('chr1:3770738:+', 1), ('chr1:6733716:-', 1), ('chr3:975948:+', 1), ('chr7:3105928:-', 1), ('chr7:2406660:-', 1), ('chr1:6126039:-', 1)]	proteinId=2299129
TGTCAAATATGTCTGAGAGT	ACTCTCAGACATATTTGACA	1	1	chr5	-	3421391	Single	1	0	[('chr5:3421391:-', 1)]	proteinId=2309283
CGGGCCTATTGGCTGATTAT	ATAATCAGCCAATAGGCCCG	135	135	chr3	-	1926690	Single	129	2	[('chr3:1926690:-', 129), ('chr1:1375736:+', 1), ('chr1:8699519:+', 1), ('chr3:1926640:+', 1), ('chr2:3965159:+', 1)]	proteinId=2304202
TCAATCACTCCTTTACACTA	TAGTGTAAAGGAGTGATTGA	163	163	chr1	-	557966	Single	154	1	[('chr1:557966:-', 154), ('chr7:2406660:-', 1), ('chr3:2949780:+', 1), ('chr1:2068046:-', 1), ('chr1:557963:-', 1), ('chr1:557967:-', 1), ('chr1:1723867:+', 1), ('chr2:4535899:+', 1), ('chr1:557964:-', 1)]	proteinId=2294148_promoter
CTCGGGCTTGAGCGGTTGCT	AGCAACCGCTCAAGCCCGAG	82	82	chr7	+	3318952	Single	76	4	[('chr7:3318952:+', 76), ('chr3:2141768:+', 1), ('chr2:2382780:-', 1)]	proteinId=2312932_promoter;proteinId=2312934
TTCACAATGCAACGGAAACC	GGTTTCCGTTGCATTGTGAA	34	34	chr6	-	1096748	Single	34	0	[('chr6:1096748:-', 34)]	proteinId=2310064_promoter;proteinId=2310062_promoter
TATTCAGATTATGTACTCTA	TAGAGTACATAATCTGAATA	77	77	chr5	+	2934695	Single	71	2	[('chr5:2934695:+', 71), ('chr1:3518297:+', 1), ('chr5:2934696:+', 1), ('chr7:2406660:-', 1), ('chr7:786914:+', 1)]	proteinId=2308927_promoter
TCTTCGGTTACGGCATCTAT	ATAGATGCCGTAACCGAAGA	404	404	chr5	-	2574087	Single	365	11	[('chr5:2574087:-', 365), ('chr7:2406660:-', 4), ('chr1:5377415:-', 2), ('chr1:2303160:-', 1), ('chr2:4315612:+', 1), ('chr3:833489:+', 1), ('chr5:2633031:-', 1), ('chr1:2152207:+', 1), ('chr1:1596324:-', 1), ('chr6:1231939:-', 1), ('chr3:4590094:-', 1), ('chr1:8836789:+', 1), ('chr1:743186:-', 1), ('chr4:2198340:+', 1), ('chr1:972878:-', 1), ('chr7:2462367:+', 1), ('chr7:809487:-', 1), ('chr3:2561759:+', 1), ('chr2:664496:+', 1), ('chr7:2350573:+', 1), ('chr1:6346033:+', 1), ('chr5:1212491:-', 1), ('chr7:1878494:+', 1), ('chr2:2715304:-', 1), ('chr5:2574084:-', 1)]	proteinId=2308773
GTAACTCATTACTGGCATTG	CAATGCCAGTAATGAGTTAC	46	46	chr1	+	7246979	Single	40	2	[('chr1:7246979:+', 40), ('chr4:3585547:-', 1), ('chr1:954628:+', 1), ('chr7:2433764:-', 1), ('chr7:2406660:-', 1)]
ATTTCATCGGGCCGTCGTAT	ATACGACGGCCCGATGAAAT	1	1	chr2	+	2050509	Single	1	0	[('chr2:2050509:+', 1)]
ACGGTGTTACACGCATTTAA	TTAAATGCGTGTAACACCGT	4	4	chr2	-	3214550	Single	4	0	[('chr2:3214550:-', 4)]
ATTCTACGTCTGATCTTTTT	AAAAAGATCAGACGTAGAAT	3	3	chr7	+	4063271	Single	3	0	[('chr7:4063271:+', 3)]	proteinId=2313212_promoter
CTACTTATATATTCGCTGCC	GGCAGCGAATATATAAGTAG	218	218	chr3	-	1755475	Single	204	4	[('chr3:1755475:-', 204), ('chr7:2406660:-', 2), ('chr1:8538137:+', 1), ('chr3:3457427:-', 1), ('chr3:1755476:-', 1), ('chr6:2180339:-', 1), ('chr5:2633031:-', 1), ('chr2:2373627:+', 1), ('chr1:10013646:+', 1), ('chr6:666662:-', 1)]
CCTTCTTCGACCATGCGCGG	CCGCGCATGGTCGAAGAAGG	1	1	chr2	-	3935068	Single	1	0	[('chr2:3935068:-', 1)]	proteinId=106768_promoter
TATCAGTTTCGCGATGCATT	AATGCATCGCGAAACTGATA	2	2	chr1	-	8495537	Single	2	0	[('chr1:8495537:-', 2)]	proteinId=2298743_promoter
CACTGTTAGGGGCTTTGCGT	ACGCAAAGCCCCTAACAGTG	14	14	chr3	-	4323689	Single	13	0	[('chr3:4323689:-', 13), ('chr5:2633031:-', 1)]
TGTACCTCGGTCCCGACGTC	GACGTCGGGACCGAGGTACA	33	33	chr4	+	3507357	Concat	16	16	[('chr4:3507357:+', 16), ('chr3:403137:+', 1)]
GTGTCGGTCTAGGTTTGCAA	TTGCAAACCTAGACCGACAC	2	2	chr1	+	5508596	Single	2	0	[('chr1:5508596:+', 2)]	proteinId=2123347_promoter;proteinId=2297055_promoter;proteinId=2115286_promoter
TCTTCAAGTGTCCCGACGTC	GACGTCGGGACACTTGAAGA	77	77	chr3	-	2983448	Single	73	0	[('chr3:2983448:-', 73), ('chr1:8819285:+', 1), ('chr3:2983445:-', 1), ('chr7:2735236:-', 1), ('chr1:7194905:-', 1)]	proteinId=2304722_promoter
TGAATGGTTTCCGTTACGAA	TTCGTAACGGAAACCATTCA	48	48	chr2	+	607735	Single	44	1	[('chr2:607735:+', 44), ('chr4:4527103:-', 1), ('chr1:972680:+', 1), ('chr2:607913:-', 1)]	proteinId=2300201_promoter
TCGGGTGCATACCGAACTTT	AAAGTTCGGTATGCACCCGA	121	121	chr7	+	1980559	Single	114	3	[('chr7:1980559:+', 114), ('chr1:1789470:-', 1), ('chr7:1980595:-', 1), ('chr2:2382780:-', 1), ('chr7:2406660:-', 1)]	proteinId=2312133;proteinId=2312134_promoter
ACGCCCGGAATTGCGGAGCG	CGCTCCGCAATTCCGGGCGT	132	132	chr5	-	2197647	Single	120	2	[('chr5:2197647:-', 120), ('chr2:1808995:+', 1), ('chr7:3113144:-', 1), ('chr3:3755492:-', 1), ('chr5:2197644:-', 1), ('chr5:3325007:-', 1), ('chr1:2303160:-', 1), ('chr7:601923:+', 1), ('chr1:3896500:-', 1), ('chr1:1375736:+', 1), ('chr1:2195885:+', 1)]	proteinId=2308541_promoter
AGGTTACAGACCGAGGGCCC	GGGCCCTCGGTCTGTAACCT	106	106	chr2	-	1205186	Single	93	5	[('chr2:1205186:-', 93), ('chr1:8709645:+', 2), ('chr2:2763226:-', 1), ('chr2:3664520:+', 1), ('chr2:3862496:+', 1), ('chr7:3179624:-', 1), ('chr7:495661:+', 1), ('chr2:483182:+', 1)]
CCATTTTACCAAATTATGTT	AACATAATTTGGTAAAATGG	1	1	chr7	-	1686822	Single	1	0	[('chr7:1686822:-', 1)]	proteinId=2311944
GGGATATTCGATATCACGCG	CGCGTGATATCGAATATCCC	1	1	chr1	-	5626547	Single	1	0	[('chr1:5626547:-', 1)]	proteinId=2297077
TCACGGGTGAGCTCTCCAAT	ATTGGAGAGCTCACCCGTGA	2	2	chr6	-	3317670	Single	2	0	[('chr6:3317670:-', 2)]
TTGCAGTTGCGTTCGGGCAA	TTGCCCGAACGCAACTGCAA	10	10	chr7	-	2808639	Concat	9	1	[('chr7:2808639:-', 9)]	proteinId=2312661_promoter
GCAGCGGTTTTGGGTTAGTC	GACTAACCCAAAACCGCTGC	72	72	chr4	+	2097192	Single	65	0	[('chr4:2097192:+', 65), ('chr2:1510074:+', 1), ('chr7:2406660:-', 1), ('chr1:10013646:+', 1), ('chr2:4314401:+', 1), ('chr4:2008603:+', 1), ('chr5:2709153:+', 1), ('chr1:3767960:+', 1)]	proteinId=2306567
CCTACACGTGGATTAGCTTA	TAAGCTAATCCACGTGTAGG	52	52	chr1	+	3463335	Single	47	1	[('chr1:3463335:+', 47), ('chr7:2406660:-', 1), ('chr2:4672680:+', 1), ('chr5:387770:-', 1), ('chr2:3206183:-', 1)]	proteinId=44689
CTCGGTTCTGCATAGCAGTA	TACTGCTATGCAGAACCGAG	41	41	chr1	+	9260806	Single	37	1	[('chr1:9260806:+', 37), ('chr3:2141768:+', 1), ('chr7:601923:+', 1), ('chr7:2321031:+', 1)]	proteinId=2299189
CAATCTCTCAAGATCTTTCG	CGAAAGATCTTGAGAGATTG	399	399	chr6	+	620381	Single	364	12	[('chr6:620381:+', 364), ('chr7:2406660:-', 3), ('chr1:8925117:+', 2), ('chr1:2530992:+', 1), ('chr1:6346137:-', 1), ('chr1:4363137:-', 1), ('chr1:2235566:+', 1), ('chr7:1141098:-', 1), ('chr4:459826:+', 1), ('chr5:2435148:+', 1), ('chr2:665001:+', 1), ('chr2:4975770:+', 1), ('chr2:2743365:+', 1), ('chr2:3539420:+', 1), ('chr2:491125:+', 1), ('chr2:623032:+', 1), ('chr4:2698636:-', 1), ('chr4:2363614:-', 1), ('chr1:10043813:-', 1), ('chr6:2328777:-', 1), ('chr4:4321150:+', 1)]	proteinId=2309927_promoter;proteinId=2309929_promoter
CACGTTGCGTCTACATCCAT	ATGGATGTAGACGCAACGTG	1	1	chr1	-	10626065	Single	1	0	[('chr1:10626065:-', 1)]	proteinId=112805
CGCGGTGGATCTTTGGAGTC	GACTCCAAAGATCCACCGCG	65	65	chr6	-	3167897	Concat	47	16	[('chr6:3167897:-', 47), ('chr2:1751846:+', 1), ('chr6:3167898:-', 1)]	proteinId=2310887
TTGTCTACGGCGGTGTGTCA	TGACACACCGCCGTAGACAA	77	77	chr1	+	4972620	Single	72	3	[('chr1:4972620:+', 72), ('chr1:3765560:-', 1), ('chr3:4997602:-', 1)]	proteinId=2296769_promoter;proteinId=2296766_promoter
TGCGCTCGTTTCAGACATTA	TAATGTCTGAAACGAGCGCA	10	10	chr1	-	3810130	Single	9	0	[('chr1:3810130:-', 9), ('chr6:1351101:+', 1)]	proteinId=41043
ATGAGAGACAAGGGATGAAC	GTTCATCCCTTGTCTCTCAT	132	132	chr1	+	5521854	Single	123	2	[('chr1:5521854:+', 123), ('chr2:1751841:-', 1), ('chr7:3005728:+', 1), ('chr1:6517427:-', 1), ('chr1:8764372:+', 1), ('chr5:1088423:+', 1), ('chr1:6063755:-', 1), ('chr7:601923:+', 1)]
GCGAGTATGTTTTGCGTACT	AGTACGCAAAACATACTCGC	172	172	chr1	-	6167131	Single	160	3	[('chr1:6167131:-', 160), ('chr2:1025098:+', 1), ('chr6:1908783:-', 1), ('chr1:2422916:-', 1), ('chr2:1805148:+', 1), ('chr5:3076617:+', 1), ('chr7:2086057:+', 1), ('chr2:74225:+', 1), ('chr7:2998962:-', 1), ('chr7:2132936:+', 1)]
CTTCAAGAGGGGATGTCATC	GATGACATCCCCTCTTGAAG	71	71	chr7	-	3618543	Single	63	2	[('chr7:3618543:-', 63), ('chr1:10863119:-', 1), ('chr7:3049939:+', 1), ('chr1:4972620:+', 1), ('chr6:733284:-', 1), ('chr1:1418069:+', 1), ('chr2:4378762:+', 1)]	proteinId=117145_promoter
GGCGGTTTTAACATAGTGCT	AGCACTATGTTAAAACCGCC	4	4	chr1	+	1806300	Single	4	0	[('chr1:1806300:+', 4)]	proteinId=2294863_promoter
GTTATTTTGAGCCTTACAGA	TCTGTAAGGCTCAAAATAAC	114	114	chr1	-	2068149	Single	105	4	[('chr1:2068149:-', 105), ('chr2:3205985:-', 1), ('chr4:2106257:+', 1), ('chr7:223493:-', 1), ('chr2:1265125:-', 1), ('chr2:5369094:+', 1)]	proteinId=2295050
CCTATTGATAATCTTCAATT	AATTGAAGATTATCAATAGG	287	287	chr7	-	2592385	Single	260	7	[('chr7:2592385:-', 260), ('chr7:2406660:-', 2), ('chr3:809031:+', 1), ('chr2:1802697:+', 1), ('chr2:4378762:+', 1), ('chr2:1943598:-', 1), ('chr1:1375736:+', 1), ('chr5:2435148:+', 1), ('chr7:1857391:+', 1), ('chr2:2223312:+', 1), ('chr1:8696473:-', 1), ('chr4:1298282:-', 1), ('chr4:2336387:-', 1), ('chr5:3325007:-', 1), ('chr7:2113370:-', 1), ('chr3:1280386:+', 1), ('chr3:1904761:+', 1), ('chr7:1800649:+', 1), ('chr6:3112714:-', 1), ('chr2:2373627:+', 1)]
CGCGGTTACTTTTGTCACAT	ATGTGACAAAAGTAACCGCG	2	2	chr3	+	1189357	Single	2	0	[('chr3:1189357:+', 2)]	proteinId=68164
ACCCGTCAGGGTTGCATTGA	TCAATGCAACCCTGACGGGT	53	53	chr2	-	2217093	Single	51	1	[('chr2:2217093:-', 51), ('chr7:2406660:-', 1)]	proteinId=2314597_promoter;proteinId=2301141_promoter
GGTGACACACAGTTAGGTCC	GGACCTAACTGTGTGTCACC	5	5	chr3	+	2949780	Concat	1	4	[('chr3:2949780:+', 1)]	proteinId=2304698
CAACGACTGAATGATGGGAA	TTCCCATCATTCAGTCGTTG	1	1	chr1	+	9415816	Single	1	0	[('chr1:9415816:+', 1)]	proteinId=2299309_promoter
AATGGCCCATCAAGGTTATG	CATAACCTTGATGGGCCATT	23	23	chr5	+	829741	Single	21	0	[('chr5:829741:+', 21), ('chr2:491125:+', 1), ('chr3:4967528:+', 1)]	proteinId=71222_promoter
CAATAATACACCCCAATTAT	ATAATTGGGGTGTATTATTG	146	146	chr1	+	9117601	Single	129	6	[('chr1:9117601:+', 129), ('chr6:3244298:+', 2), ('chr2:1164060:+', 1), ('chr5:2602384:+', 1), ('chr4:1757396:+', 1), ('chr5:3117384:-', 1), ('chr1:5299255:+', 1), ('chr7:601923:+', 1), ('chr1:4996653:+', 1), ('chr5:3325007:-', 1), ('chr2:2310313:+', 1)]
GCACCGTAGATTTTAACATT	AATGTTAAAATCTACGGTGC	26	26	chr5	+	2083785	Single	24	1	[('chr5:2083785:+', 24), ('chr2:4379669:-', 1)]	proteinId=2308494_promoter
TTGAACGTCTGTTCCATTGG	CCAATGGAACAGACGTTCAA	28	28	chr1	-	534895	Single	25	1	[('chr1:534895:-', 25), ('chr2:3721872:+', 1), ('chr5:958183:-', 1)]
CTAGCCTTATTTTAGTGTGG	CCACACTAAAATAAGGCTAG	49	49	chr1	-	3161260	Single	45	1	[('chr1:3161260:-', 45), ('chr5:3772661:+', 1), ('chr6:954729:+', 1), ('chr7:2406660:-', 1)]	proteinId=2295699
GCCGAGCAGTATATCTATCA	TGATAGATATACTGCTCGGC	62	62	chr2	-	3795131	Single	57	0	[('chr2:3795131:-', 57), ('chr7:2393817:-', 1), ('chr5:3199747:-', 1), ('chr1:9236930:+', 1), ('chr2:2382780:-', 1), ('chr7:2406660:-', 1)]
GCGCCTCCAGCACCGTGACG	CGTCACGGTGCTGGAGGCGC	42	42	chr4	+	2760204	Single	38	2	[('chr4:2760204:+', 38), ('chr5:2633031:-', 1), ('chr2:109974:+', 1)]
TTAAGAACGGCGAATATTAG	CTAATATTCGCCGTTCTTAA	90	90	chr7	-	1572942	Single	83	2	[('chr7:1572942:-', 83), ('chr4:1815132:-', 1), ('chr1:395368:+', 1), ('chr1:7624221:-', 1), ('chr7:2406660:-', 1), ('chr1:4277183:-', 1)]	proteinId=2311885
TGTGTATGGACCCTGAATTT	AAATTCAGGGTCCATACACA	99	99	chr2	+	2152857	Single	95	1	[('chr2:2152857:+', 95), ('chr3:1481765:-', 1), ('chr1:7624221:-', 1), ('chr1:8696473:-', 1)]
ACAGCCATTTGTCCATGTGA	TCACATGGACAAATGGCTGT	4	4	chr2	+	4351064	Concat	2	2	[('chr2:4351064:+', 2)]	proteinId=2302339
TAGATGTTGAACTACCATTT	AAATGGTAGTTCAACATCTA	79	79	chr1	+	6229483	Single	71	1	[('chr1:6229483:+', 71), ('chr7:3111985:+', 1), ('chr1:10013646:+', 1), ('chr1:7572780:-', 1), ('chr2:2797042:-', 1), ('chr6:595057:+', 1), ('chr1:4451484:+', 1), ('chr1:8476758:+', 1)]	proteinId=2297367;proteinId=2297369_promoter
ACCCTTAGATTCTCGTGATG	CATCACGAGAATCTAAGGGT	6	6	chr7	-	2398691	Single	6	0	[('chr7:2398691:-', 6)]	proteinId=2312435_promoter
GCTCAAGTCGTTGTAAGATC	GATCTTACAACGACTTGAGC	98	98	chr2	-	1723482	Single	90	4	[('chr2:1723482:-', 90), ('chr6:3125324:-', 1), ('chr2:1723479:-', 1), ('chr1:3444357:-', 1), ('chr2:2373627:+', 1)]	proteinId=66088
CAGGTGGGGCTTATGTCATA	TATGACATAAGCCCCACCTG	63	63	chr1	+	9274876	Single	56	3	[('chr1:9274876:+', 56), ('chr3:1548794:-', 1), ('chr3:1751925:-', 1), ('chr5:58320:-', 1), ('chr1:8836789:+', 1)]
CTTTCGCCTGATCGTACGGA	TCCGTACGATCAGGCGAAAG	3	3	chr1	+	8854902	Single	3	0	[('chr1:8854902:+', 3)]	proteinId=73877
ACGGATCTCGCAACTGGATT	AATCCAGTTGCGAGATCCGT	76	76	chr1	+	968090	Single	66	4	[('chr1:968090:+', 66), ('chr2:2382780:-', 2), ('chr5:2247938:-', 1), ('chr2:1635665:+', 1), ('chr1:10659907:-', 1), ('chr6:471303:-', 1)]	proteinId=2294366_promoter;proteinId=2294367
GGTTACCGAGACCCGCTTAG	CTAAGCGGGTCTCGGTAACC	92	92	chr1	+	6550037	Single	81	4	[('chr1:6550037:+', 81), ('chr1:9236930:+', 1), ('chr2:2223306:-', 1), ('chr1:8301519:+', 1), ('chr3:2949780:+', 1), ('chr7:2406660:-', 1), ('chr1:2303160:-', 1), ('chr3:2380564:+', 1)]	proteinId=2297570_promoter
ATTTCCGACCTACAGCCGTG	CACGGCTGTAGGTCGGAAAT	20	20	chr4	-	2229372	Single	18	0	[('chr4:2229372:-', 18), ('chr7:2923153:+', 1), ('chr7:1928216:+', 1)]
TAAGTTATAACGTGTCCCCA	TGGGGACACGTTATAACTTA	347	347	chr1	+	4301553	Single	314	10	[('chr1:4301553:+', 314), ('chr7:2406660:-', 5), ('chr1:1298672:+', 1), ('chr2:4997581:+', 1), ('chr7:802397:-', 1), ('chr7:3114833:-', 1), ('chr2:1802015:-', 1), ('chr1:1917285:-', 1), ('chr2:2137457:+', 1), ('chr7:867115:-', 1), ('chr1:6973517:-', 1), ('chr7:1381729:+', 1), ('chr5:1043977:+', 1), ('chr1:6862624:-', 1), ('chr4:1816159:-', 1), ('chr2:3539420:+', 1), ('chr5:3325007:-', 1), ('chr7:3873034:-', 1), ('chr2:664108:-', 1), ('chr1:4451484:+', 1)]	proteinId=2296395_promoter;proteinId=2296399_promoter
TGATGTAAATTTAGAGAACT	AGTTCTCTAAATTTACATCA	13	13	chr2	+	4372954	Single	12	0	[('chr2:4372954:+', 12), ('chr7:2406660:-', 1)]
CTGCGCGCTGGTTGCTATGT	ACATAGCAACCAGCGCGCAG	17	17	chr1	+	4215614	Concat	15	2	[('chr1:4215614:+', 15)]
AGTCGAGGTTCAGAAATCCG	CGGATTTCTGAACCTCGACT	49	49	chr2	+	1023360	Single	45	2	[('chr2:1023360:+', 45), ('chr1:7255002:+', 1), ('chr1:6742808:-', 1)]
