## Supplementary material for "High-throughput screening reveals mechanisms of environmental control of germination in a fungal thermophile": All supplementary files: Supplementary File S1.xlsx (part 2 of 3)

### Sheet: TnSeq_combined_pool_file (continued)
barcode	rcbarcode	nTot	n	scaffold	strand	pos	type	nMainLocation	nInsert	All genomic mappings	gene
TTAGCGTCACCGTTTACCTA	TAGGTAAACGGTGACGCTAA	239	239	chr1	+	3625441	Single	220	4	[('chr1:3625441:+', 220), ('chr3:4590094:-', 1), ('chr3:1370438:+', 1), ('chr2:2382780:-', 1), ('chr1:4301553:+', 1), ('chr1:3625442:+', 1), ('chr1:7572780:-', 1), ('chr7:3114833:-', 1), ('chr7:2406660:-', 1), ('chr1:3625443:+', 1), ('chr1:3088453:+', 1), ('chr3:4999599:+', 1), ('chr1:151012:+', 1), ('chr1:5430022:-', 1), ('chr6:201290:+', 1), ('chr2:4378762:+', 1)]	proteinId=2295925
AGATGGACAATGGTCAGTCA	TGACTGACCATTGTCCATCT	44	44	chr2	+	4975770	Single	42	0	[('chr2:4975770:+', 42), ('chr2:664432:+', 1), ('chr7:2406660:-', 1)]	proteinId=2302790
CCTACATTCTGCGTGTTTAA	TTAAACACGCAGAATGTAGG	192	192	chr7	-	1012825	Single	173	5	[('chr7:1012825:-', 173), ('chr7:2406660:-', 2), ('chr7:1012823:-', 1), ('chr7:1878494:+', 1), ('chr1:9969230:-', 1), ('chr1:8571608:+', 1), ('chr7:1012824:-', 1), ('chr3:1016076:-', 1), ('chr5:3199747:-', 1), ('chr5:2522011:+', 1), ('chr7:1012822:-', 1), ('chr7:2483540:-', 1), ('chr2:5186000:+', 1), ('chr5:3155443:+', 1)]	proteinId=2311601_promoter;proteinId=2316483_promoter
GACGGTCATTTGGAGTAGCC	GGCTACTCCAAATGACCGTC	51	51	chr1	-	8012116	Single	50	0	[('chr1:8012116:-', 50), ('chr5:3772661:+', 1)]	proteinId=109756
TGTTGGGCCTCCATCTTTCG	CGAAAGATGGAGGCCCAACA	54	54	chr1	+	8997330	Single	51	1	[('chr1:8997330:+', 51), ('chr2:1751838:-', 1), ('chr7:2406660:-', 1)]	proteinId=2299023_promoter
ATCTATTTTCGCTCTAGAAC	GTTCTAGAGCGAAAATAGAT	1	1	chr4	-	1929751	Single	1	0	[('chr4:1929751:-', 1)]	proteinId=2306433_promoter
TGTTCATTAAACGAAATAAA	TTTATTTCGTTTAATGAACA	23	23	chr3	-	4525667	Concat	19	2	[('chr3:4525667:-', 19), ('chr2:2236158:-', 1), ('chr7:610434:+', 1)]	proteinId=2305513_promoter;proteinId=2305512_promoter
ATGGTATCCTCAGACACAGC	GCTGTGTCTGAGGATACCAT	82	82	chr2	+	4011674	Single	76	1	[('chr2:4011674:+', 76), ('chr7:3502691:-', 1), ('chr1:7697502:+', 1), ('chr1:1375736:+', 1), ('chr3:4119766:+', 1), ('chr7:1750069:-', 1)]	proteinId=2302067_promoter
AGCCGGAGTGTAATGTGTGG	CCACACATTACACTCCGGCT	34	34	chr2	-	1807375	Single	34	0	[('chr2:1807375:-', 34)]
GGTCACCAGGGTGTCGCCGT	ACGGCGACACCCTGGTGACC	87	87	chr3	+	1195980	Single	80	2	[('chr3:1195980:+', 80), ('chr1:841626:+', 1), ('chr2:1751841:-', 1), ('chr7:2406660:-', 1), ('chr1:3258395:-', 1), ('chr3:894858:-', 1)]
TGCTCACACCGCCGCAGTAC	GTACTGCGGCGGTGTGAGCA	24	24	chr6	+	1358195	Single	23	0	[('chr6:1358195:+', 23), ('chr6:1358232:-', 1)]	proteinId=2310228_promoter
ATTGTAGCATGTTAGCGCTT	AAGCGCTAACATGCTACAAT	366	366	chr5	-	2576801	Single	332	9	[('chr5:2576801:-', 332), ('chr5:2576805:-', 2), ('chr1:524477:-', 1), ('chr5:2576800:-', 1), ('chr1:8767584:+', 1), ('chr2:5213844:+', 1), ('chr4:3779347:+', 1), ('chr1:9027462:-', 1), ('chr5:2576799:-', 1), ('chr4:2678882:+', 1), ('chr3:2343853:+', 1), ('chr3:1835479:-', 1), ('chr2:1265125:-', 1), ('chr3:3309808:+', 1), ('chr7:1024509:-', 1), ('chr5:959201:+', 1), ('chr2:2236158:-', 1), ('chr1:9248850:-', 1), ('chr1:1542894:-', 1), ('chr3:351779:-', 1), ('chr5:2256132:+', 1), ('chr5:3076617:+', 1), ('chr1:8895667:+', 1), ('chr5:2576798:-', 1), ('chr3:894858:-', 1)]	proteinId=2308773
ACCGCTAGATACTACGCCTA	TAGGCGTAGTATCTAGCGGT	5	5	chr1	-	1529669	Concat	1	4	[('chr1:1529669:-', 1)]	proteinId=2294700
GTCATTACTCCCAGGGATAT	ATATCCCTGGGAGTAATGAC	20	20	chr5	+	2174488	Single	18	0	[('chr5:2174488:+', 18), ('chr7:2406660:-', 1), ('chr7:606353:+', 1)]	proteinId=2308522
CAGTTTAGTCTCTTCTCCCC	GGGGAGAAGAGACTAAACTG	5	5	chr1	-	8544961	Single	5	0	[('chr1:8544961:-', 5)]
GTCCAAGCCGGGTAACCCTT	AAGGGTTACCCGGCTTGGAC	19	19	chr4	-	173089	Single	19	0	[('chr4:173089:-', 19)]	proteinId=2305792_promoter
GCGGAGTGCAGCTTAACACA	TGTGTTAAGCTGCACTCCGC	3	3	chr1	+	9280193	Single	3	0	[('chr1:9280193:+', 3)]	proteinId=89563_promoter
CCATTATCTCTGATTGCTCG	CGAGCAATCAGAGATAATGG	1	1	chr1	-	537647	Single	1	0	[('chr1:537647:-', 1)]	proteinId=2294143_promoter
TACGAGGTAGATGGTTTTCC	GGAAAACCATCTACCTCGTA	43	43	chr3	-	3725213	Single	40	2	[('chr3:3725213:-', 40), ('chr2:30333:+', 1)]	proteinId=2305251
TATCGTTAGGTTGGTTCTGG	CCAGAACCAACCTAACGATA	51	51	chr3	+	546583	Single	46	1	[('chr3:546583:+', 46), ('chr2:491125:+', 1), ('chr5:3325007:-', 1), ('chr5:682639:+', 1), ('chr2:2382780:-', 1)]	proteinId=2303320
TCGACAATATCCTTGCTGTC	GACAGCAAGGATATTGTCGA	73	73	chr7	+	2470116	Single	64	3	[('chr7:2470116:+', 64), ('chr1:4832201:-', 1), ('chr4:227441:+', 1), ('chr1:524477:-', 1), ('chr2:4719224:+', 1), ('chr1:7579775:+', 1), ('chr2:3143747:-', 1)]	proteinId=2113722
ACGCAGGCTCGCCAGGTAGG	CCTACCTGGCGAGCCTGCGT	104	104	chr1	-	1469881	Single	96	4	[('chr1:1469881:-', 96), ('chr1:6903684:-', 1), ('chr3:2136216:+', 1), ('chr3:2673203:+', 1), ('chr2:2223312:+', 1)]	proteinId=2294650
GACACTTTTGCCGGTGCTCA	TGAGCACCGGCAAAAGTGTC	159	159	chr4	+	2493307	Single	146	6	[('chr4:2493307:+', 146), ('chr1:1917285:-', 1), ('chr1:9969230:-', 1), ('chr3:1337279:-', 1), ('chr4:2493383:-', 1), ('chr5:3325007:-', 1), ('chr3:2019653:-', 1), ('chr3:412248:+', 1)]	proteinId=2306810
TCCATAGGGCCAGGCCCAAT	ATTGGGCCTGGCCCTATGGA	1	1	chr7	+	1199047	Single	1	0	[('chr7:1199047:+', 1)]	proteinId=2130669;proteinId=2113417_promoter
GCCGTAGGCTGGTCGGGGTC	GACCCCGACCAGCCTACGGC	52	52	chr1	-	9303362	Single	47	3	[('chr1:9303362:-', 47), ('chr1:8983081:-', 1), ('chr7:1857391:+', 1)]
CGGGTTATTAAACAGTCGTG	CACGACTGTTTAATAACCCG	90	90	chr5	+	2045679	InCat	81	4	[('chr5:2045679:+', 41), ('chr5:2045676:-', 40), ('chr3:3537573:-', 1), ('chr5:3773389:-', 1), ('chr1:2045267:-', 1), ('chr4:3687878:-', 1), ('chr1:6162135:+', 1)]	proteinId=2308475
GTCCGTAGTCTGTCCCTCCT	AGGAGGGACAGACTACGGAC	318	318	chr1	-	2226838	Single	289	8	[('chr1:2226838:-', 289), ('chr7:2406660:-', 4), ('chr7:2484936:+', 1), ('chr3:2561759:+', 1), ('chr7:397554:-', 1), ('chr5:653511:-', 1), ('chr2:1589959:-', 1), ('chr3:4590094:-', 1), ('chr3:1861672:+', 1), ('chr7:1087677:+', 1), ('chr3:403137:+', 1), ('chr1:2226836:-', 1), ('chr1:9649428:-', 1), ('chr3:2693507:+', 1), ('chr7:1024509:-', 1), ('chr7:1227439:-', 1), ('chr5:958183:-', 1), ('chr5:3325007:-', 1), ('chr7:3111985:+', 1)]	proteinId=2295174
CGGGTTTATGCAGACAACTT	AAGTTGTCTGCATAAACCCG	11	11	chr4	-	2361649	Single	10	0	[('chr4:2361649:-', 10), ('chr1:3518297:+', 1)]
GTAACTAGTTATTCGCATAA	TTATGCGAATAACTAGTTAC	38	38	chr3	+	3375367	Single	36	1	[('chr3:3375367:+', 36), ('chr3:3375370:+', 1)]	proteinId=115624;proteinId=2304997
TGGATCACTTCCACGATACG	CGTATCGTGGAAGTGATCCA	80	80	chr2	-	1850836	Single	74	1	[('chr2:1850836:-', 74), ('chr7:2406660:-', 1), ('chr7:1940701:-', 1), ('chr6:4109010:+', 1), ('chr5:958183:-', 1), ('chr1:6914094:-', 1)]	proteinId=2300945_promoter;proteinId=2300946
TGTACTCCGTTTATATTTGT	ACAAATATAAACGGAGTACA	1	1	chr2	-	3981385	Single	1	0	[('chr2:3981385:-', 1)]
CCATTTTTAAGAAAAGCCTC	GAGGCTTTTCTTAAAAATGG	31	31	chr3	-	4184613	Single	29	0	[('chr3:4184613:-', 29), ('chr1:1303653:+', 1), ('chr7:2406660:-', 1)]	proteinId=2315372
GACATATAATTATCCTTATG	CATAAGGATAATTATATGTC	1	1	chr3	+	2650324	Single	1	0	[('chr3:2650324:+', 1)]	proteinId=2304605
GATGATTTCTACTCATGTTG	CAACATGAGTAGAAATCATC	5	5	chr1	+	8044315	Single	5	0	[('chr1:8044315:+', 5)]	proteinId=105072_promoter
TATTATACTCCTCGGTGCCT	AGGCACCGAGGAGTATAATA	100	100	chr4	+	1609820	Single	91	6	[('chr4:1609820:+', 91), ('chr1:6742808:-', 1), ('chr7:2406660:-', 1), ('chr1:6914244:-', 1)]
AGACTCGGTTGTTGTAGAAT	ATTCTACAACAACCGAGTCT	50	50	chr2	+	65747	Single	43	3	[('chr2:65747:+', 43), ('chr6:1950:-', 1), ('chr1:7974718:+', 1), ('chr3:1297998:-', 1), ('chr1:1422284:+', 1)]	proteinId=2299980
AGACTTTCCTTATTCCAGTG	CACTGGAATAAGGAAAGTCT	38	38	chr2	-	850609	Single	36	1	[('chr2:850609:-', 36), ('chr7:2393201:-', 1)]
AATGATCGCTCCTCCTGCAT	ATGCAGGAGGAGCGATCATT	24	24	chr4	-	1408982	Single	22	0	[('chr4:1408982:-', 22), ('chr1:3765560:-', 1), ('chr3:4590094:-', 1)]	proteinId=11658_promoter;proteinId=108317_promoter
TCGGATTCTTTTCGATACAA	TTGTATCGAAAAGAATCCGA	135	135	chr1	-	2295046	Single	123	6	[('chr1:2295046:-', 123), ('chr7:2326396:-', 1), ('chr3:4197520:-', 1), ('chr1:7624221:-', 1), ('chr1:6943496:-', 1), ('chr1:7756908:+', 1), ('chr2:2591911:+', 1)]	proteinId=2295239_promoter
TAAGCGAGGTTTGGACATCA	TGATGTCCAAACCTCGCTTA	25	25	chr5	-	2508239	Single	22	1	[('chr5:2508239:-', 22), ('chr1:7284815:+', 1), ('chr1:1517359:-', 1)]	proteinId=2315937_promoter
GAATTTTTCCTCACTTATTT	AAATAAGTGAGGAAAAATTC	144	144	chr1	+	5012961	Single	136	1	[('chr1:5012961:+', 136), ('chr5:1779201:-', 1), ('chr3:2949780:+', 1), ('chr1:7750005:-', 1), ('chr2:1263413:+', 1), ('chr7:2035049:-', 1), ('chr3:719562:+', 1), ('chr3:1301582:+', 1)]	proteinId=2313775
CGCATCATCCAGATTAGTAC	GTACTAATCTGGATGATGCG	9	9	chr5	-	2544493	Single	9	0	[('chr5:2544493:-', 9)]	proteinId=2308758
CAACAATTTTGCCAGACGTC	GACGTCTGGCAAAATTGTTG	11	11	chr1	+	1471859	Single	10	0	[('chr1:1471859:+', 10), ('chr7:2406660:-', 1)]	proteinId=2294650_promoter
TAGGGATTTCACAAATTGTC	GACAATTTGTGAAATCCCTA	53	53	chr2	+	5369094	Concat	23	28	[('chr2:5369094:+', 23), ('chr2:5096246:+', 1), ('chr3:2949780:+', 1)]
AAATACTAGTAACGTCCGCC	GGCGGACGTTACTAGTATTT	136	136	chr7	+	2465472	Single	130	2	[('chr7:2465472:+', 130), ('chr1:3076380:+', 1), ('chr7:2465563:-', 1), ('chr7:2406660:-', 1), ('chr2:1751846:+', 1)]
AAGTGGTTACTTTGCCTCTA	TAGAGGCAAAGTAACCACTT	5	5	chr3	-	2977411	Single	5	0	[('chr3:2977411:-', 5)]	proteinId=2304715
CACGTGGAGTACAATATTTG	CAAATATTGTACTCCACGTG	17	17	chr1	-	6496175	Single	17	0	[('chr1:6496175:-', 17)]	proteinId=2297515_promoter;proteinId=2297516
TCGGAAATTTCTGACGCTTG	CAAGCGTCAGAAATTTCCGA	226	226	chr1	-	4832201	Single	216	3	[('chr1:4832201:-', 216), ('chr3:1297998:-', 1), ('chr7:2406660:-', 1), ('chr7:2325040:-', 1), ('chr1:5633291:-', 1), ('chr2:2797041:-', 1), ('chr1:2068468:+', 1), ('chr3:3539856:-', 1)]
TGCCTCAGACACTAATGTTT	AAACATTAGTGTCTGAGGCA	92	92	chr1	-	5652303	Single	86	2	[('chr1:5652303:-', 86), ('chr7:2477409:-', 1), ('chr3:2445975:-', 1), ('chr1:5652279:-', 1), ('chr1:2022148:-', 1)]	proteinId=2297085
TCCGCATTTTTCGCTTTACG	CGTAAAGCGAAAAATGCGGA	14	14	chr1	+	773130	Single	14	0	[('chr1:773130:+', 14)]	proteinId=2294281
GCCAACGGTCTAAGTATGAT	ATCATACTTAGACCGTTGGC	66	66	chr5	+	2588787	Concat	38	24	[('chr5:2588787:+', 38), ('chr5:3325007:-', 1), ('chr1:6517427:-', 1), ('chr3:3624479:+', 1), ('chr7:2406660:-', 1)]	proteinId=2308782
GGAGTTCTGATTGAATTTAG	CTAAATTCAATCAGAACTCC	86	86	chr1	-	3517909	Single	79	3	[('chr1:3517909:-', 79), ('chr1:6914244:-', 1), ('chr4:1515950:+', 1), ('chr1:2195885:+', 1), ('chr2:3664520:+', 1)]	proteinId=2295908_promoter
CATTCGGACGTGACTTTTCG	CGAAAAGTCACGTCCGAATG	4	4	chr7	-	770012	Single	4	0	[('chr7:770012:-', 4)]
TCCATATTCGTAGTTTGTCT	AGACAAACTACGAATATGGA	3	3	chr3	+	993222	Concat	2	1	[('chr3:993222:+', 2)]	proteinId=2303587
ACGGGTTAGAAGTCTAGTGC	GCACTAGACTTCTAACCCGT	14	14	chr4	+	2514980	Single	13	0	[('chr4:2514980:+', 13), ('chr4:3266451:+', 1)]
CGCTCGACTCAAAACTAGTG	CACTAGTTTTGAGTCGAGCG	11	11	chr5	+	2945710	Concat	9	2	[('chr5:2945710:+', 9)]	proteinId=88639_promoter
TTCTCTGATCCTGGTCGATT	AATCGACCAGGATCAGAGAA	134	134	chr2	-	1205942	Single	124	6	[('chr2:1205942:-', 124), ('chr7:1878494:+', 1), ('chr7:2406660:-', 1), ('chr7:137640:+', 1), ('chr1:8696495:+', 1)]	proteinId=2089931_promoter
GTCCAAATTGAATTATATCA	TGATATAATTCAATTTGGAC	13	13	chr7	-	756232	Single	13	0	[('chr7:756232:-', 13)]	proteinId=2311439
GCACTTTTCGCGCTCACGGA	TCCGTGAGCGCGAAAAGTGC	36	36	chr2	-	683955	Single	33	0	[('chr2:683955:-', 33), ('chr7:2132945:-', 1), ('chr1:3684670:+', 1), ('chr6:4111454:-', 1)]	proteinId=2300252
CGCGAACCTCCGTATTTGTT	AACAAATACGGAGGTTCGCG	7	7	chr1	+	1843926	Concat	6	1	[('chr1:1843926:+', 6)]	proteinId=2294897
CTAACGTTCTGCTGTGGTGC	GCACCACAGCAGAACGTTAG	8	8	chr1	-	6491395	Single	8	0	[('chr1:6491395:-', 8)]	proteinId=2297512
TGAAAGCGTATAAATCCACT	AGTGGATTTATACGCTTTCA	34	34	chr6	+	595057	Single	31	0	[('chr6:595057:+', 31), ('chr4:166351:-', 1), ('chr1:7624221:-', 1), ('chr7:1984918:-', 1)]	proteinId=2309912
GGGCAGAGGCGCCTGACAAA	TTTGTCAGGCGCCTCTGCCC	3	3	chr1	-	420680	Concat	1	2	[('chr1:420680:-', 1)]
TGTATATGGCTGTATGTGTT	AACACATACAGCCATATACA	12	12	chr7	+	1062823	Single	11	1	[('chr7:1062823:+', 11)]
TAAAAAAATTGAAACGCTGC	GCAGCGTTTCAATTTTTTTA	5	5	chr2	+	4329748	Single	5	0	[('chr2:4329748:+', 5)]	proteinId=78483;proteinId=2302317_promoter
GGCTATCACGTTATAATAGG	CCTATTATAACGTGATAGCC	8	8	chr2	-	1777394	Single	8	0	[('chr2:1777394:-', 8)]	proteinId=2300906_promoter
CTTTTTTCTTTGTTGGCTTT	AAAGCCAACAAAGAAAAAAG	2	2	chr6	+	3136279	Single	2	0	[('chr6:3136279:+', 2)]
GTGATCACCATCCGGTAATA	TATTACCGGATGGTGATCAC	35	35	chr7	+	3736173	Single	31	2	[('chr7:3736173:+', 31), ('chr1:6914244:-', 1), ('chr1:9969230:-', 1)]
CCAGGATGGAATGTGGGTTC	GAACCCACATTCCATCCTGG	23	23	chr3	-	4391907	Single	22	1	[('chr3:4391907:-', 22)]
GAGGCGTACCACGACGTCAT	ATGACGTCGTGGTACGCCTC	3	3	chr5	-	3365192	Single	3	0	[('chr5:3365192:-', 3)]	proteinId=2309213_promoter
GAGAGTTATTCGATCTGGTA	TACCAGATCGAATAACTCTC	43	43	chr1	-	9541026	Single	40	0	[('chr1:9541026:-', 40), ('chr3:1673246:+', 1), ('chr7:2113370:-', 1), ('chr7:602339:+', 1)]	proteinId=2299383_promoter;proteinId=2108128_promoter
ACAAATTTGATTGGTGTCAC	GTGACACCAATCAAATTTGT	27	27	chr1	-	4361874	Concat	22	3	[('chr1:4361874:-', 22), ('chr2:665001:+', 1), ('chr7:601923:+', 1)]	proteinId=2049780_promoter
CGATCTTTTTCCGTGAGCGC	GCGCTCACGGAAAAAGATCG	1	1	chr4	+	2826162	Single	1	0	[('chr4:2826162:+', 1)]	proteinId=2307003_promoter
TTTTGTGATAAATTCCGCTC	GAGCGGAATTTATCACAAAA	1	1	chr6	-	1681218	Single	1	0	[('chr6:1681218:-', 1)]	proteinId=2310338
CCGCAGTTACGCTGATTAAG	CTTAATCAGCGTAACTGCGG	23	23	chr1	+	3647725	Single	20	1	[('chr1:3647725:+', 20), ('chr7:1881964:-', 1), ('chr5:3325007:-', 1)]	proteinId=2295939
TAAGTTGTGGAGCGTTGCTT	AAGCAACGCTCCACAACTTA	153	153	chr1	-	2068378	Single	141	1	[('chr1:2068378:-', 141), ('chr4:1418786:-', 2), ('chr6:3824993:-', 2), ('chr7:1878494:+', 1), ('chr4:2040860:-', 1), ('chr7:2406566:+', 1), ('chr1:131646:+', 1), ('chr7:2406660:-', 1), ('chr2:2419032:+', 1), ('chr5:3325007:-', 1)]	proteinId=2295050_promoter
GTAATGGTGAAAATTCATAG	CTATGAATTTTCACCATTAC	2	2	chr1	+	148616	Single	2	0	[('chr1:148616:+', 2)]	proteinId=2294008
AGCTTAGGAGGCACTCCTAT	ATAGGAGTGCCTCCTAAGCT	4	4	chr7	+	3337552	Single	4	0	[('chr7:3337552:+', 4)]	proteinId=2312949_promoter
CTTCACCGGTGAAAAAGATG	CATCTTTTTCACCGGTGAAG	1	1	chr4	-	3792660	Single	1	0	[('chr4:3792660:-', 1)]	proteinId=2307483_promoter;proteinId=2307480_promoter
CTGGAATGTAGCTCATCGAA	TTCGATGAGCTACATTCCAG	95	95	chr1	-	9996359	Single	87	4	[('chr1:9996359:-', 87), ('chr1:9131565:-', 1), ('chr4:2094070:-', 1), ('chr1:6347373:+', 1), ('chr2:455150:+', 1)]	proteinId=2299569
TTTACGGATAAAGTGAAATA	TATTTCACTTTATCCGTAAA	40	40	chr7	+	1512921	Single	36	2	[('chr7:1512921:+', 36), ('chr1:5015972:-', 2)]	proteinId=2311843
AGGCACCTCTGGTGTTGCAG	CTGCAACACCAGAGGTGCCT	3	3	chr7	-	2838076	Single	3	0	[('chr7:2838076:-', 3)]	proteinId=117245_promoter
GGCCACGATGGGCCGCCCCC	GGGGGCGGCCCATCGTGGCC	6	6	chr5	-	2318126	Concat	5	1	[('chr5:2318126:-', 5)]	proteinId=2308614_promoter
TGTCTTACTTTAGTCCGGTC	GACCGGACTAAAGTAAGACA	89	89	chr2	+	3666039	Single	79	2	[('chr2:3666039:+', 79), ('chr7:3647490:+', 1), ('chr1:6914244:-', 1), ('chr2:4818380:-', 1), ('chr7:604033:-', 1), ('chr2:3862496:+', 1), ('chr3:3582433:+', 1), ('chr1:1917285:-', 1), ('chr7:137865:+', 1)]	proteinId=100489
TCGATTAGCCTATTTCGCGT	ACGCGAAATAGGCTAATCGA	93	93	chr1	+	528866	Single	86	1	[('chr1:528866:+', 86), ('chr7:2406660:-', 2), ('chr1:7572780:-', 1), ('chr2:2723127:+', 1), ('chr3:3356625:+', 1), ('chr5:4202646:+', 1)]	proteinId=2053555_promoter
TTCTTTCCTCACGAACCACT	AGTGGTTCGTGAGGAAAGAA	194	194	chr3	+	2564293	Single	176	4	[('chr3:2564293:+', 176), ('chr7:2406660:-', 2), ('chr2:472830:-', 1), ('chr5:3325007:-', 1), ('chr3:2445975:-', 1), ('chr3:142030:+', 1), ('chr3:4596732:-', 1), ('chr4:3068097:+', 1), ('chr2:5314340:+', 1), ('chr1:2195885:+', 1), ('chr7:3814144:+', 1), ('chr6:1939365:-', 1), ('chr7:1698103:-', 1), ('chr7:3179624:-', 1)]
TCCTTTACTTGGTGTTCCGG	CCGGAACACCAAGTAAAGGA	3	3	chr1	-	8570293	Single	3	0	[('chr1:8570293:-', 3)]	proteinId=2298784_promoter;proteinId=2298783_promoter
AATTTATCATATCGGGAGAC	GTCTCCCGATATGATAAATT	95	95	chr7	+	3186997	Single	91	2	[('chr7:3186997:+', 91), ('chr4:1930107:+', 1), ('chr1:2976328:+', 1)]	proteinId=2312902_promoter
CGTGTATTCGCCATAAATGG	CCATTTATGGCGAATACACG	417	417	chr1	-	1517359	Single	373	17	[('chr1:1517359:-', 373), ('chr7:2406660:-', 3), ('chr1:7250456:+', 1), ('chr6:1299294:-', 1), ('chr1:9316561:-', 1), ('chr4:2024643:-', 1), ('chr1:5659583:-', 1), ('chr1:6914244:-', 1), ('chr1:8839992:+', 1), ('chr5:3772661:+', 1), ('chr5:3199747:-', 1), ('chr2:1873648:-', 1), ('chr4:324241:-', 1), ('chr1:972680:+', 1), ('chr7:1547230:+', 1), ('chr1:7572780:-', 1), ('chr7:1878494:+', 1), ('chr4:3291482:+', 1), ('chr2:623009:-', 1), ('chr1:5769638:+', 1), ('chr1:526973:-', 1), ('chr3:3314141:+', 1), ('chr1:8925055:+', 1), ('chr2:4368407:-', 1), ('chr3:4549689:-', 1), ('chr5:3325007:-', 1)]
TGAATCACCTCTATCACGAG	CTCGTGATAGAGGTGATTCA	40	40	chr2	-	2716146	Single	37	0	[('chr2:2716146:-', 37), ('chr1:8015744:-', 1), ('chr7:1833492:-', 1), ('chr6:3311690:-', 1)]
ACGACGTCTGTTGGTTGCAA	TTGCAACCAACAGACGTCGT	30	30	chr1	-	9026958	Single	27	1	[('chr1:9026958:-', 27), ('chr1:9026917:+', 1), ('chr2:1659174:+', 1)]	proteinId=2299037
TAGATCTTGCAAAGGGTCCG	CGGACCCTTTGCAAGATCTA	2	2	chr1	-	8293203	Concat	1	1	[('chr1:8293203:-', 1)]
AGGCATTGTGCCTGGACTTG	CAAGTCCAGGCACAATGCCT	18	18	chr1	+	174003	Single	16	1	[('chr1:174003:+', 16), ('chr5:2576801:-', 1)]
AGGGTCCCACTAATTGTTTC	GAAACAATTAGTGGGACCCT	81	81	chr7	-	2765576	Single	78	1	[('chr7:2765576:-', 78), ('chr1:1298672:+', 1), ('chr1:9168833:-', 1)]
GCTAACTTTTTTTACCATAG	CTATGGTAAAAAAAGTTAGC	6	6	chr5	+	3156009	Single	6	0	[('chr5:3156009:+', 6)]	proteinId=108565_promoter
AGGCACACTAAACATTACTG	CAGTAATGTTTAGTGTGCCT	23	23	chr1	+	10840390	Single	20	1	[('chr1:10840390:+', 20), ('chr1:10840392:+', 1), ('chr1:8571608:+', 1)]	proteinId=2299888_promoter;proteinId=2299887_promoter
ATCGCGCTGTCACAGGCACG	CGTGCCTGTGACAGCGCGAT	1	1	chr7	-	4036101	Single	1	0	[('chr7:4036101:-', 1)]
TATGCAGATTCTCCTCGCGC	GCGCGAGGAGAATCTGCATA	45	45	chr7	+	1195901	Single	41	2	[('chr7:1195901:+', 41), ('chr4:2906991:+', 1), ('chr6:3905328:-', 1)]	proteinId=2311719
GAATGATAAACCGTCCGTAT	ATACGGACGGTTTATCATTC	33	33	chr1	-	8270943	Single	29	1	[('chr1:8270943:-', 29), ('chr1:8819285:+', 1), ('chr3:2965562:-', 1), ('chr1:8997330:+', 1)]	proteinId=2314123
CCGCCGATGTTTCCGACGTG	CACGTCGGAAACATCGGCGG	1	1	chr5	-	3448958	Single	1	0	[('chr5:3448958:-', 1)]	proteinId=2309314_promoter
GCGAATTGTTACGGGGTGTT	AACACCCCGTAACAATTCGC	194	194	chr4	-	3265570	Single	175	5	[('chr4:3265570:-', 175), ('chr5:3325007:-', 2), ('chr3:1793735:-', 1), ('chr3:2445975:-', 1), ('chr1:3819557:+', 1), ('chr7:603140:+', 1), ('chr2:1619465:+', 1), ('chr4:3291482:+', 1), ('chr7:2406658:-', 1), ('chr4:571846:+', 1), ('chr7:2484936:+', 1), ('chr2:3143747:-', 1), ('chr2:2057070:-', 1), ('chr1:6914244:-', 1)]
AGCTATTTTCTGGGCCTATC	GATAGGCCCAGAAAATAGCT	84	84	chr3	-	3613443	Single	76	3	[('chr3:3613443:-', 76), ('chr1:701040:+', 1), ('chr7:1262995:+', 1), ('chr1:6613664:+', 1), ('chr2:2797042:-', 1), ('chr6:2863705:-', 1)]	proteinId=2305158_promoter
CCGGCTGGTTGTACCAGCGC	GCGCTGGTACAACCAGCCGG	655	655	chr5	+	3444376	Single	607	22	[('chr5:3444376:+', 607), ('chr7:2406660:-', 3), ('chr1:6914244:-', 2), ('chr1:2226838:-', 1), ('chr6:2400470:+', 1), ('chr2:1889481:+', 1), ('chr1:9106992:-', 1), ('chr6:423171:-', 1), ('chr4:2067996:-', 1), ('chr2:5164167:+', 1), ('chr1:10013646:+', 1), ('chr1:6974341:-', 1), ('chr7:2532042:+', 1), ('chr3:5057184:+', 1), ('chr2:3664520:+', 1), ('chr5:3325007:-', 1), ('chr2:5112037:+', 1), ('chr5:3199747:-', 1), ('chr3:4497452:-', 1), ('chr1:8839992:+', 1), ('chr2:2797042:-', 1), ('chr1:1170669:-', 1), ('chr1:8616602:-', 1), ('chr1:7515521:-', 1)]	proteinId=2309310
ATTCGGTAGGCACCAACCAC	GTGGTTGGTGCCTACCGAAT	40	40	chr2	+	3213891	Single	36	2	[('chr2:3213891:+', 36), ('chr2:5324810:-', 1), ('chr3:894858:-', 1)]	proteinId=2314691
TACTTTTAGAACGCGTTAAG	CTTAACGCGTTCTAAAAGTA	9	9	chr5	+	3386809	Single	9	0	[('chr5:3386809:+', 9)]	proteinId=2309227_promoter
GCCTTCGGTATTCAGGCTCG	CGAGCCTGAATACCGAAGGC	26	26	chr1	+	683496	Single	22	2	[('chr1:683496:+', 22), ('chr5:3325007:-', 1), ('chr7:2406660:-', 1)]	proteinId=2294223_promoter
ACTTTTTAGCTCATAAGTGC	GCACTTATGAGCTAAAAAGT	2	2	chr3	+	2791777	Single	2	0	[('chr3:2791777:+', 2)]
ACCCGTGCTCGTTACCGTGG	CCACGGTAACGAGCACGGGT	76	76	chr1	+	6701522	Single	68	3	[('chr1:6701522:+', 68), ('chr7:2406660:-', 3), ('chr6:350486:-', 1), ('chr1:7326033:-', 1)]
TTTGACCGAGTCTGTTGTTT	AAACAACAGACTCGGTCAAA	37	37	chr7	+	912419	Single	34	1	[('chr7:912419:+', 34), ('chr1:4277183:-', 1), ('chr1:9131565:-', 1)]
GCCAGTTTATACAGCCTATA	TATAGGCTGTATAAACTGGC	26	26	chr3	+	2046759	Single	26	0	[('chr3:2046759:+', 26)]	proteinId=2304280
TGTCATGCTATCGTAGCGCT	AGCGCTACGATAGCATGACA	67	67	chr2	+	1810626	InCat	64	0	[('chr2:1810626:+', 60), ('chr2:1810629:-', 4), ('chr6:78538:-', 1), ('chr2:3445657:+', 1), ('chr2:1589959:-', 1)]
CTTCACAAAGAACATTTGTG	CACAAATGTTCTTTGTGAAG	185	185	chr3	-	3640937	Single	164	7	[('chr3:3640937:-', 164), ('chr7:2406660:-', 2), ('chr7:601923:+', 1), ('chr6:3130863:+', 1), ('chr3:2519245:+', 1), ('chr1:10013646:+', 1), ('chr3:2561759:+', 1), ('chr2:2382780:-', 1), ('chr1:9415816:+', 1), ('chr1:2714327:+', 1), ('chr2:5324810:-', 1), ('chr1:8621677:+', 1), ('chr7:254734:+', 1), ('chr3:409127:+', 1)]
AACCGATTGCAAATTGGGTA	TACCCAATTTGCAATCGGTT	84	84	chr5	+	3473685	Single	76	0	[('chr5:3473685:+', 76), ('chr3:2985508:-', 1), ('chr1:7013890:-', 1), ('chr1:3112771:-', 1), ('chr6:201290:+', 1), ('chr2:2477296:-', 1), ('chr3:5011023:+', 1), ('chr1:9415816:+', 1), ('chr3:2464144:-', 1)]	proteinId=2309330_promoter
AACTGCTCTAGTATCTTTTC	GAAAAGATACTAGAGCAGTT	56	56	chr6	-	3264693	Single	50	2	[('chr6:3264693:-', 50), ('chr3:2949780:+', 1), ('chr7:2406660:-', 1), ('chr3:2864554:+', 1), ('chr5:1673950:-', 1)]	proteinId=2310960_promoter
CTGATATTCATATGACATTG	CAATGTCATATGAATATCAG	28	28	chr1	-	3161974	Concat	23	3	[('chr1:3161974:-', 23), ('chr7:804827:+', 1), ('chr4:2906991:+', 1)]	proteinId=2295699
ACAGTTATGCGGATCGATCA	TGATCGATCCGCATAACTGT	6	6	chr7	-	2114443	Single	6	0	[('chr7:2114443:-', 6)]
CTAACCTTGACCATCTCCAG	CTGGAGATGGTCAAGGTTAG	5	5	chr7	-	2107077	Single	5	0	[('chr7:2107077:-', 5)]
ACGTTAGTTCTATAACACAG	CTGTGTTATAGAACTAACGT	240	240	chr1	+	3038143	Concat	183	40	[('chr1:3038143:+', 183), ('chr7:2406660:-', 3), ('chr7:601923:+', 1), ('chr2:1982732:-', 1), ('chr1:3112771:-', 1), ('chr1:6090229:-', 1), ('chr2:5163417:-', 1), ('chr7:1634247:+', 1), ('chr1:2235514:-', 1), ('chr5:2204993:-', 1), ('chr4:1743208:+', 1), ('chr5:4149211:+', 1), ('chr3:2570022:-', 1), ('chr5:1770755:-', 1), ('chr1:1375736:+', 1), ('chr4:2678882:+', 1)]
GGGGAATGTGTCTCACGCTC	GAGCGTGAGACACATTCCCC	197	197	chr1	+	7345543	Single	181	4	[('chr1:7345543:+', 181), ('chr7:2406660:-', 2), ('chr5:3010868:-', 1), ('chr7:3186997:+', 1), ('chr3:1828476:-', 1), ('chr5:1715353:+', 1), ('chr1:7345542:+', 1), ('chr4:1998017:+', 1), ('chr7:1928397:+', 1), ('chr5:3325007:-', 1), ('chr2:5162426:-', 1), ('chr2:4209594:+', 1)]	proteinId=2297971
CAGCGGGTAGTATGCTACAC	GTGTAGCATACTACCCGCTG	27	27	chr4	+	3811281	Single	26	1	[('chr4:3811281:+', 26)]
AGTCACAATATGTTCACGTT	AACGTGAACATATTGTGACT	25	25	chr7	-	3074777	Single	23	1	[('chr7:3074777:-', 23), ('chr5:803036:+', 1)]
CTCCGATCAACGTATTTCTA	TAGAAATACGTTGATCGGAG	80	80	chr7	-	2425554	Single	72	4	[('chr7:2425554:-', 72), ('chr1:3736228:+', 1), ('chr3:2949780:+', 1), ('chr3:3729022:+', 1), ('chr1:4451484:+', 1)]	proteinId=2312445
GGTCGCTGTGGGTTCTCTCA	TGAGAGAACCCACAGCGACC	2	2	chr1	+	10645087	Single	2	0	[('chr1:10645087:+', 2)]
CGCACCTCCGTCTTGCATAT	ATATGCAAGACGGAGGTGCG	32	32	chr3	+	1284911	Single	28	1	[('chr3:1284911:+', 28), ('chr7:601923:+', 1), ('chr1:8621677:+', 1), ('chr1:2303160:-', 1)]
CCGGTCAAGTACCCCCGCGC	GCGCGGGGGTACTTGACCGG	6	6	chr3	+	1003962	Concat	4	2	[('chr3:1003962:+', 4)]	proteinId=2303596
GACTTGCCGTGAGGCTCGCC	GGCGAGCCTCACGGCAAGTC	176	176	chr1	+	2133134	Single	158	3	[('chr1:2133134:+', 158), ('chr7:2406660:-', 4), ('chr2:1754857:-', 1), ('chr1:4412851:-', 1), ('chr7:1928216:+', 1), ('chr5:2256132:+', 1), ('chr7:1024509:-', 1), ('chr2:3539420:+', 1), ('chr2:2693248:-', 1), ('chr1:9316561:-', 1), ('chr2:4379669:-', 1), ('chr1:6914244:-', 1), ('chr3:2497267:+', 1)]	proteinId=2295100
TTGCAAGGAAACGTATGTAT	ATACATACGTTTCCTTGCAA	85	85	chr1	-	2039650	Single	82	2	[('chr1:2039650:-', 82), ('chr5:2435148:+', 1)]	proteinId=2295034
GCCTCGAGTTGCCTTCTCAT	ATGAGAAGGCAACTCGAGGC	12	12	chr2	-	3669324	Single	11	1	[('chr2:3669324:-', 11)]	proteinId=2301856_promoter;proteinId=2301854_promoter
TAGACACGCCTGTACCCGGG	CCCGGGTACAGGCGTGTCTA	53	53	chr2	+	4863820	Single	48	3	[('chr2:4863820:+', 48), ('chr6:3167907:+', 1), ('chr3:4590094:-', 1)]	proteinId=2302705_promoter;proteinId=2302711
TCCAGGACAGGCTTTTTTCT	AGAAAAAAGCCTGTCCTGGA	12	12	chr3	+	1168897	Single	12	0	[('chr3:1168897:+', 12)]
CACGCGAAGGAGCCATATAT	ATATATGGCTCCTTCGCGTG	1	1	chr1	+	3504588	Single	1	0	[('chr1:3504588:+', 1)]	proteinId=2295898_promoter;proteinId=2049605
ATGTTTTTGCACTGGACACT	AGTGTCCAGTGCAAAAACAT	133	133	chr2	-	2031328	Single	122	4	[('chr2:2031328:-', 122), ('chr4:2699090:+', 1), ('chr3:4590094:-', 1), ('chr3:2949780:+', 1), ('chr4:2024643:-', 1), ('chr4:2582955:+', 1), ('chr7:1506753:-', 1), ('chr4:2678882:+', 1)]	proteinId=2301032
AGGTGTCTTTCTATAGGATT	AATCCTATAGAAAGACACCT	7	7	chr1	+	1193859	Single	7	0	[('chr1:1193859:+', 7)]
TCACGTGAATCGTCATAAAT	ATTTATGACGATTCACGTGA	23	23	chr7	+	208347	Concat	13	9	[('chr7:208347:+', 13), ('chr1:9541959:-', 1)]
TGCAATCGCTCGTCCTTCTG	CAGAAGGACGAGCGATTGCA	8	8	chr7	-	2772917	Single	8	0	[('chr7:2772917:-', 8)]
AGGATATCATCCAGCGTCGA	TCGACGCTGGATGATATCCT	5	5	chr3	-	1282489	Single	5	0	[('chr3:1282489:-', 5)]	proteinId=111645_promoter
TTAATTAGTGTGGAGCAATG	CATTGCTCCACACTAATTAA	84	84	chr1	+	458152	Single	75	4	[('chr1:458152:+', 75), ('chr7:2406660:-', 2), ('chr2:3664520:+', 1), ('chr7:1878494:+', 1), ('chr1:6914244:-', 1)]	proteinId=2294104
GCACTATTTTGCTATTTCCC	GGGAAATAGCAAAATAGTGC	100	100	chr2	+	2127607	Single	91	2	[('chr2:2127607:+', 91), ('chr7:2035049:-', 1), ('chr2:2787182:-', 1), ('chr6:1664539:+', 1), ('chr4:3543524:+', 1), ('chr5:2571117:-', 1), ('chr2:4085893:+', 1), ('chr1:9554108:-', 1)]	proteinId=2058620_promoter;proteinId=2301086_promoter
CGGCCTTTTGTAATACCCAG	CTGGGTATTACAAAAGGCCG	64	64	chr2	+	3862496	Single	56	4	[('chr2:3862496:+', 56), ('chr7:610434:+', 1), ('chr2:4789678:+', 1), ('chr5:2435148:+', 1), ('chr7:2309745:+', 1)]	proteinId=2301994
GACTCGATGGTGCGATAAAC	GTTTATCGCACCATCGAGTC	15	15	chr1	+	6866936	Single	14	0	[('chr1:6866936:+', 14), ('chr1:6361988:-', 1)]	proteinId=2297781_promoter
CGTGTCAAAATTATGAAGAT	ATCTTCATAATTTTGACACG	1	1	chr7	-	1190419	Single	1	0	[('chr7:1190419:-', 1)]	proteinId=2311711_promoter;proteinId=2311713
AACAACTTTCCACATATTGC	GCAATATGTGGAAAGTTGTT	15	15	chr7	-	1103155	Single	14	0	[('chr7:1103155:-', 14), ('chr4:2582955:+', 1)]	proteinId=2311655_promoter;proteinId=2311651_promoter
CCCCCATTTAAATGACTGTT	AACAGTCATTTAAATGGGGG	124	124	chr2	+	5243815	Single	117	2	[('chr2:5243815:+', 117), ('chr4:1413534:-', 1), ('chr1:3896500:-', 1), ('chr6:520897:-', 1), ('chr1:6409149:+', 1), ('chr7:3049939:+', 1)]	proteinId=2302986_promoter
GAACCACTATGTAAGGACCT	AGGTCCTTACATAGTGGTTC	176	176	chr3	-	1751925	Single	159	3	[('chr3:1751925:-', 159), ('chr3:1673246:+', 1), ('chr3:911023:-', 1), ('chr3:1176840:+', 1), ('chr6:3650906:+', 1), ('chr1:458835:+', 1), ('chr1:6578723:+', 1), ('chr7:2406660:-', 1), ('chr1:293276:+', 1), ('chr4:3197629:+', 1), ('chr5:759451:+', 1), ('chr1:9131565:-', 1), ('chr6:983360:-', 1), ('chr3:2386107:-', 1), ('chr1:8160289:+', 1)]	proteinId=2143695_promoter
TCATTAAAAGTTCATCTTTA	TAAAGATGAACTTTTAATGA	1	1	chr3	-	2886913	Single	1	0	[('chr3:2886913:-', 1)]	proteinId=2304645_promoter
GCGGTTAAACACAACTATAA	TTATAGTTGTGTTTAACCGC	124	124	chr2	+	2598495	Single	108	6	[('chr2:2598495:+', 108), ('chr7:2406660:-', 2), ('chr6:3422934:-', 1), ('chr1:5278923:-', 1), ('chr2:1982732:-', 1), ('chr3:830648:+', 1), ('chr1:6483932:-', 1), ('chr2:2797042:-', 1), ('chr5:2574087:-', 1), ('chr5:3325007:-', 1)]	proteinId=2301374
TGGAAAAAACTTTATGCCCT	AGGGCATAAAGTTTTTTCCA	23	23	chr4	+	2730772	Single	23	0	[('chr4:2730772:+', 23)]	proteinId=2306978_promoter
TCTCCCGATCGGCCTCGTTG	CAACGAGGCCGATCGGGAGA	15	15	chr6	+	3571375	Single	14	0	[('chr6:3571375:+', 14), ('chr1:6914244:-', 1)]	proteinId=2316383_promoter
TCGACGGACACACTCTTTGG	CCAAAGAGTGTGTCCGTCGA	161	161	chr2	-	2171956	Concat	90	64	[('chr2:2171956:-', 90), ('chr1:967737:-', 1), ('chr7:2406660:-', 1), ('chr3:2410717:-', 1), ('chr3:911023:-', 1), ('chr2:4489536:-', 1), ('chr5:3325007:-', 1), ('chr2:1851455:+', 1)]	proteinId=2301109
ATCATTAGCTTGTTTACGCT	AGCGTAAACAAGCTAATGAT	10	10	chr3	+	2681363	Single	10	0	[('chr3:2681363:+', 10)]
CATGTGCGCCTTTCGATATG	CATATCGAAAGGCGCACATG	3	3	chr2	-	5099122	Single	3	0	[('chr2:5099122:-', 3)]	proteinId=2302901_promoter;proteinId=12812_promoter
TGGTGTGTCTGTACGGCATT	AATGCCGTACAGACACACCA	130	130	chr7	-	397554	Single	116	9	[('chr7:397554:-', 116), ('chr1:8571608:+', 1), ('chr2:4085893:+', 1), ('chr7:397516:+', 1), ('chr5:2602384:+', 1), ('chr2:3760551:+', 1)]	proteinId=2311300_promoter
GCTCGTTTATTAAGGCTTCG	CGAAGCCTTAATAAACGAGC	9	9	chr1	-	9461615	Concat	6	3	[('chr1:9461615:-', 6)]	proteinId=2086765
GCCCCTGGGATAGAACAAGA	TCTTGTTCTATCCCAGGGGC	119	119	chr2	+	624272	Concat	97	13	[('chr2:624272:+', 97), ('chr1:432049:-', 1), ('chr3:894858:-', 1), ('chr2:2223312:+', 1), ('chr2:4643869:-', 1), ('chr7:3280634:+', 1), ('chr1:7284815:+', 1), ('chr7:2406660:-', 1), ('chr3:20791:-', 1), ('chr2:2382780:-', 1)]	proteinId=2300220_promoter
TCGAGACCCAAGACAGGTTC	GAACCTGTCTTGGGTCTCGA	25	25	chr1	+	8706729	Single	23	0	[('chr1:8706729:+', 23), ('chr7:1190198:-', 1), ('chr1:5541416:-', 1)]	proteinId=2298867_promoter
CTCAGGCGTTGTTAGAACGC	GCGTTCTAACAACGCCTGAG	1	1	chr3	+	1622022	Single	1	0	[('chr3:1622022:+', 1)]	proteinId=2138951
CGGTTTCAATCTTGAAGGTG	CACCTTCAAGATTGAAACCG	29	29	chr6	-	1885645	Single	28	1	[('chr6:1885645:-', 28)]	proteinId=2310410_promoter
GTGCCGTTTAGTCGTTCTCT	AGAGAACGACTAAACGGCAC	96	96	chr2	+	4451974	Single	91	2	[('chr2:4451974:+', 91), ('chr3:2941492:+', 1), ('chr1:1952454:+', 1), ('chr5:1970907:+', 1)]
ACAGGTTGTCAATGACGGGA	TCCCGTCATTGACAACCTGT	58	58	chr2	+	1272066	Single	53	3	[('chr2:1272066:+', 53), ('chr5:2633031:-', 1), ('chr1:3439088:-', 1)]	proteinId=2314489_promoter
GAACCAATGCGCCTGAATCA	TGATTCAGGCGCATTGGTTC	4	4	chr7	+	601794	Single	4	0	[('chr7:601794:+', 4)]	proteinId=2121175_promoter
CGATGAAGGCGGGCCGAGTC	GACTCGGCCCGCCTTCATCG	14	14	chr4	+	3922329	Single	14	0	[('chr4:3922329:+', 14)]	proteinId=2307522_promoter
ATGCATATGACGATCCGCTG	CAGCGGATCGTCATATGCAT	11	11	chr7	-	3029048	Single	11	0	[('chr7:3029048:-', 11)]	proteinId=56455_promoter
GCTGCGTGTGCGAAGGTCTA	TAGACCTTCGCACACGCAGC	66	66	chr1	-	6606043	Single	62	2	[('chr1:6606043:-', 62), ('chr7:2406660:-', 1), ('chr2:1751846:+', 1)]
TTCTTGCATCACTATTTTCT	AGAAAATAGTGATGCAAGAA	8	8	chr1	-	1897510	Single	8	0	[('chr1:1897510:-', 8)]	proteinId=2294943_promoter
CGATCAAATAGCACTGGGAT	ATCCCAGTGCTATTTGATCG	41	41	chr4	+	275563	Single	39	1	[('chr4:275563:+', 39), ('chr1:1422284:+', 1)]	proteinId=2305841
CCCAGACTTTTCCAGAAAAA	TTTTTCTGGAAAAGTCTGGG	32	32	chr1	-	588876	Single	30	0	[('chr1:588876:-', 30), ('chr1:8538137:+', 1), ('chr2:4085893:+', 1)]
GTACGCTTAGGCATCGCGTG	CACGCGATGCCTAAGCGTAC	2	2	chr4	+	2818046	Single	2	0	[('chr4:2818046:+', 2)]	proteinId=2306994_promoter
CGCGTTAACTGAACGTCGTT	AACGACGTTCAGTTAACGCG	159	159	chr1	-	990677	Single	147	4	[('chr1:990677:-', 147), ('chr4:2485995:+', 1), ('chr1:1917285:-', 1), ('chr1:990674:-', 1), ('chr1:9969230:-', 1), ('chr6:1380129:+', 1), ('chr1:6943496:-', 1), ('chr1:1298672:+', 1), ('chr2:1265125:-', 1)]
TACAGTTCGGTATACCACTT	AAGTGGTATACCGAACTGTA	187	187	chr4	-	1816159	Single	178	6	[('chr4:1816159:-', 178), ('chr1:5445460:+', 1), ('chr5:3325007:-', 1), ('chr7:223493:-', 1)]	proteinId=2306364_promoter
GCAAATTCTTATAAATGTTA	TAACATTTATAAGAATTTGC	80	80	chr1	+	8999136	Single	73	0	[('chr1:8999136:+', 73), ('chr7:2406660:-', 2), ('chr7:601817:+', 2), ('chr4:2914498:+', 1), ('chr1:5521930:+', 1), ('chr1:8999138:+', 1)]	proteinId=2299025_promoter
CAGCTATCTACTTACCTCGC	GCGAGGTAAGTAGATAGCTG	117	117	chr4	-	4312470	Single	103	3	[('chr4:4312470:-', 103), ('chr3:2005763:-', 2), ('chr7:2406660:-', 1), ('chr6:201290:+', 1), ('chr2:2223306:-', 1), ('chr7:601999:+', 1), ('chr1:6914244:-', 1), ('chr2:666366:-', 1), ('chr4:2582955:+', 1), ('chr2:2177186:+', 1), ('chr1:8943603:+', 1)]	proteinId=2307663
GATACGAAGTAAAAGCCTGG	CCAGGCTTTTACTTCGTATC	9	9	chr4	-	2113484	Single	9	0	[('chr4:2113484:-', 9)]	proteinId=82505_promoter
CATCTTTTGATTAAAACTCG	CGAGTTTTAATCAAAAGATG	43	43	chr2	+	1808995	Single	39	0	[('chr2:1808995:+', 39), ('chr7:601923:+', 1), ('chr2:491125:+', 1), ('chr4:2336387:-', 1), ('chr4:3047278:-', 1)]
TTCTAATATTTGTCTATCGG	CCGATAGACAAATATTAGAA	842	842	chr3	-	2445975	Single	791	11	[('chr3:2445975:-', 791), ('chr7:2406660:-', 4), ('chr2:1751846:+', 2), ('chr4:3648535:-', 2), ('chr6:3543388:-', 1), ('chr1:6943496:-', 1), ('chr7:3005235:+', 1), ('chr3:2445973:-', 1), ('chr1:7579775:+', 1), ('chr1:5186045:+', 1), ('chr1:4133817:-', 1), ('chr7:2326396:-', 1), ('chr1:991722:-', 1), ('chr1:9316561:-', 1), ('chr3:3955964:+', 1), ('chr4:4139364:+', 1), ('chr3:2673203:+', 1), ('chr6:3822286:-', 1), ('chr4:1298282:-', 1), ('chr7:2484936:+', 1), ('chr4:2485995:+', 1), ('chr2:2171956:-', 1), ('chr1:6914244:-', 1), ('chr3:770871:-', 1), ('chr7:3383897:+', 1), ('chr7:2086057:+', 1), ('chr1:8839992:+', 1), ('chr1:8709645:+', 1), ('chr5:3773803:+', 1), ('chr6:2315032:-', 1), ('chr1:5085073:+', 1), ('chr5:3325007:-', 1), ('chr1:1529669:-', 1), ('chr2:3759614:+', 1), ('chr4:3524904:+', 1), ('chr1:7750679:-', 1)]	proteinId=2139072
GTCCGTCTACGTCCAATTTT	AAAATTGGACGTAGACGGAC	235	235	chr2	+	2743365	Single	220	3	[('chr2:2743365:+', 220), ('chr1:8764372:+', 1), ('chr1:3467034:+', 1), ('chr2:433587:+', 1), ('chr2:2743366:+', 1), ('chr3:3562173:-', 1), ('chr7:1448797:+', 1), ('chr7:2406660:-', 1), ('chr1:6346137:-', 1), ('chr1:9415816:+', 1), ('chr5:1715353:+', 1), ('chr1:7632794:-', 1), ('chr1:3112771:-', 1)]	proteinId=79077_promoter
ATGAGAATATCGCATCGCTA	TAGCGATGCGATATTCTCAT	218	218	chr1	+	8100983	Single	200	6	[('chr1:8100983:+', 200), ('chr1:8621677:+', 1), ('chr1:2235514:-', 1), ('chr1:10842926:-', 1), ('chr7:4037143:-', 1), ('chr5:3325007:-', 1), ('chr2:2458328:+', 1), ('chr3:3564347:+', 1), ('chr5:2435148:+', 1), ('chr1:9316561:-', 1), ('chr2:1265618:-', 1), ('chr1:6914244:-', 1), ('chr2:2592533:+', 1)]	proteinId=2298447
CGTACGCCTCCCGTCTACCA	TGGTAGACGGGAGGCGTACG	185	185	chr2	-	1423295	Single	175	2	[('chr2:1423295:-', 175), ('chr7:2406660:-', 2), ('chr2:1423293:-', 1), ('chr6:1939365:-', 1), ('chr5:560878:-', 1), ('chr1:1469881:-', 1), ('chr1:4972620:+', 1), ('chr7:2896517:-', 1)]	proteinId=2300655_promoter;proteinId=2300657
AGGCGGATGCGGTCTTATAG	CTATAAGACCGCATCCGCCT	78	78	chr6	-	3169458	Single	73	2	[('chr6:3169458:-', 73), ('chr7:2406660:-', 1), ('chr2:4840902:-', 1), ('chr2:2025696:-', 1)]
CGGCTCAAAAAGATTCTTTC	GAAAGAATCTTTTTGAGCCG	27	27	chr2	+	1184672	Single	25	0	[('chr2:1184672:+', 25), ('chr7:2748231:-', 1), ('chr1:3258395:-', 1)]	proteinId=2300487_promoter
TGATTGAAGAGTTAACTCTC	GAGAGTTAACTCTTCAATCA	37	37	chr7	+	1240090	Single	34	2	[('chr7:1240090:+', 34), ('chr2:5200952:+', 1)]
TAGATTTGCATATCTCCACT	AGTGGAGATATGCAAATCTA	8	8	chr2	+	4684283	Concat	1	7	[('chr2:4684283:+', 1)]	proteinId=2302555_promoter
GGAGTTGTCACGCAAAATGT	ACATTTTGCGTGACAACTCC	2	2	chr6	+	1245640	Single	2	0	[('chr6:1245640:+', 2)]	proteinId=2310154_promoter;proteinId=2310160_promoter
CAGTCCTTCAGTTGACATTT	AAATGTCAACTGAAGGACTG	1	1	chr2	+	1804625	Single	1	0	[('chr2:1804625:+', 1)]	proteinId=2125192
CCTCGTTCATCTCAGCGTAT	ATACGCTGAGATGAACGAGG	17	17	chr1	+	430408	Single	16	1	[('chr1:430408:+', 16)]	proteinId=2294088_promoter
CATATCGAGATCTGTGGGAT	ATCCCACAGATCTCGATATG	142	142	chr3	-	2121296	Concat	66	73	[('chr3:2121296:-', 66), ('chr7:737000:-', 1), ('chr6:1664539:+', 1), ('chr5:3772661:+', 1)]	proteinId=2143764_promoter
TTCTATCAATGTCAGCGCGG	CCGCGCTGACATTGATAGAA	23	23	chr1	+	9259444	Single	23	0	[('chr1:9259444:+', 23)]	proteinId=2299189_promoter
ACGCAGCATGTGTATGTAGT	ACTACATACACATGCTGCGT	10	10	chr7	+	501696	Single	10	0	[('chr7:501696:+', 10)]	proteinId=2311368_promoter
CATTGGCTTGTATATTAGCA	TGCTAATATACAAGCCAATG	41	41	chr3	+	3688499	Single	39	1	[('chr3:3688499:+', 39), ('chr1:8597209:+', 1)]	proteinId=2305210
TCCTTTCGGGGGGAGTCGTT	AACGACTCCCCCCGAAAGGA	44	44	chr1	+	8295575	Single	41	2	[('chr1:8295575:+', 41), ('chr7:2406660:-', 1)]	proteinId=2298597
CTACTCCGCTTAAATGCTAA	TTAGCATTTAAGCGGAGTAG	20	20	chr1	+	10592761	Single	19	0	[('chr1:10592761:+', 19), ('chr3:1756005:+', 1)]	proteinId=2299779
TTCCACCGTAGGCTATACCG	CGGTATAGCCTACGGTGGAA	87	87	chr1	+	9136737	Single	85	0	[('chr1:9136737:+', 85), ('chr7:2086057:+', 1), ('chr1:9136739:+', 1)]	proteinId=122893
GTAATATGTGAGAGAGTAAA	TTTACTCTCTCACATATTAC	33	33	chr6	+	3218775	Single	29	1	[('chr6:3218775:+', 29), ('chr1:2068468:+', 1), ('chr4:713195:+', 1), ('chr2:491125:+', 1)]	proteinId=2310921;proteinId=75197_promoter
CTAGTACATAGGGTGGTAAT	ATTACCACCCTATGTACTAG	69	69	chr2	+	4930844	Single	65	1	[('chr2:4930844:+', 65), ('chr5:1481754:+', 1), ('chr1:2674436:+', 1), ('chr7:605155:+', 1)]	proteinId=2302765
GTAGTCAGGAGCTGTATGAG	CTCATACAGCTCCTGACTAC	382	382	chr7	-	1833492	Single	359	8	[('chr7:1833492:-', 359), ('chr7:2406660:-', 2), ('chr7:3179624:-', 1), ('chr2:1754857:-', 1), ('chr7:723823:+', 1), ('chr2:1982732:-', 1), ('chr2:4898372:+', 1), ('chr2:4837366:-', 1), ('chr2:746059:+', 1), ('chr5:3773803:+', 1), ('chr4:2631691:-', 1), ('chr2:1802697:+', 1), ('chr2:491125:+', 1), ('chr7:3251217:-', 1), ('chr5:2602384:+', 1)]	proteinId=2312042_promoter
TATGCTGACTTAGTCGAGTA	TACTCGACTAAGTCAGCATA	3	3	chr1	+	3599941	Single	3	0	[('chr1:3599941:+', 3)]
CATCGTTTGTTGCTGGGCTG	CAGCCCAGCAACAAACGATG	71	71	chr6	+	977395	Single	63	3	[('chr6:977395:+', 63), ('chr7:610434:+', 1), ('chr3:4590094:-', 1), ('chr6:595057:+', 1), ('chr7:601923:+', 1), ('chr1:9968990:+', 1)]	proteinId=2112674_promoter
GATGGGCTTTCCATTAGCGG	CCGCTAATGGAAAGCCCATC	31	31	chr6	+	1314134	Single	27	1	[('chr6:1314134:+', 27), ('chr1:10013646:+', 1), ('chr2:5431752:+', 1), ('chr7:2406660:-', 1)]	proteinId=2310196
CTGAAGAGACTCAACCTTTC	GAAAGGTTGAGTCTCTTCAG	25	25	chr2	+	4499299	Single	24	0	[('chr2:4499299:+', 24), ('chr7:2406660:-', 1)]	proteinId=2314855
CACCCCACTATTTATTCACG	CGTGAATAAATAGTGGGGTG	56	56	chr1	+	9348090	Single	51	2	[('chr1:9348090:+', 51), ('chr6:3129759:+', 1), ('chr7:3179624:-', 1), ('chr4:4210237:+', 1)]	proteinId=2299262_promoter
TTGTTTAGTGTAGGTATATA	TATATACCTACACTAAACAA	81	81	chr6	-	3130525	Concat	45	34	[('chr6:3130525:-', 45), ('chr6:2490054:-', 1), ('chr7:2326396:-', 1)]
ACCATGCGGCTTCGCGCTTA	TAAGCGCGAAGCCGCATGGT	7	7	chr4	-	3592578	Concat	4	3	[('chr4:3592578:-', 4)]	proteinId=2307354
CGTTGCGCTAGATGACAATA	TATTGTCATCTAGCGCAACG	3	3	chr1	+	5144409	Single	3	0	[('chr1:5144409:+', 3)]	proteinId=2296866
CCTCACCGTGTATTGCCAAG	CTTGGCAATACACGGTGAGG	63	63	chr1	+	6913661	Single	57	1	[('chr1:6913661:+', 57), ('chr4:3991459:-', 1), ('chr3:4887708:-', 1), ('chr7:2406660:-', 1), ('chr7:1915372:+', 1), ('chr2:1800363:+', 1)]	proteinId=2313964_promoter
GGGGGATGGTATAATAATGC	GCATTATTATACCATCCCCC	1	1	chr6	+	104314	Single	1	0	[('chr6:104314:+', 1)]	proteinId=2309725
GCCTGTTACATATTAATTAA	TTAATTAATATGTAACAGGC	23	23	chr5	-	1748493	Concat	19	2	[('chr5:1748493:-', 19), ('chr6:3125324:-', 1), ('chr1:4301553:+', 1)]	proteinId=2025277_promoter
TGGTTTTTTCTAAATCGTAT	ATACGATTTAGAAAAAACCA	19	19	chr5	-	2657878	Single	17	1	[('chr5:2657878:-', 17), ('chr5:3772661:+', 1)]	proteinId=2308832
TCGGCAATAATCACTACCCT	AGGGTAGTGATTATTGCCGA	72	72	chr4	-	1794317	Single	68	2	[('chr4:1794317:-', 68), ('chr2:2223312:+', 1), ('chr1:7462314:+', 1)]	proteinId=2306344
ATAAGGCTCCGATTCGCGAA	TTCGCGAATCGGAGCCTTAT	35	35	chr7	-	603698	Concat	18	15	[('chr7:603698:-', 18), ('chr5:2604980:+', 1), ('chr1:4328966:+', 1)]
GCAGGACATATTTCCTCTAT	ATAGAGGAAATATGTCCTGC	23	23	chr6	+	3125432	Single	21	1	[('chr6:3125432:+', 21), ('chr7:2406660:-', 1)]	proteinId=2310857_promoter
ATGGCCCATCACTCTTGACT	AGTCAAGAGTGATGGGCCAT	30	30	chr1	+	2941449	Single	29	0	[('chr1:2941449:+', 29), ('chr1:3819557:+', 1)]
GTCTTGCAAAGGATGTATCT	AGATACATCCTTTGCAAGAC	23	23	chr3	-	3498004	Single	21	0	[('chr3:3498004:-', 21), ('chr1:9439367:-', 1), ('chr1:1479559:-', 1)]	proteinId=2305086
GGGGTTTATCCGATGTAGAT	ATCTACATCGGATAAACCCC	56	56	chr5	-	2262974	Single	53	1	[('chr5:2262974:-', 53), ('chr7:2406660:-', 1), ('chr6:124020:+', 1)]	proteinId=2308569_promoter
ATTACGGTCACTCTACAATT	AATTGTAGAGTGACCGTAAT	73	73	chr7	-	2332640	Single	67	1	[('chr7:2332640:-', 67), ('chr3:4590094:-', 1), ('chr2:4523314:+', 1), ('chr2:4314401:+', 1), ('chr3:2462963:+', 1), ('chr3:2949780:+', 1)]
GATCATTAGCTTACTATGTA	TACATAGTAAGCTAATGATC	4	4	chr5	-	3997392	Single	4	0	[('chr5:3997392:-', 4)]
ATCAGATAGTTGCAATATCA	TGATATTGCAACTATCTGAT	4	4	chr7	-	538483	Single	4	0	[('chr7:538483:-', 4)]	proteinId=2071385
AGTTTCCATTAGAAAGACGT	ACGTCTTTCTAATGGAAACT	330	330	chr1	+	429482	Single	303	11	[('chr1:429482:+', 303), ('chr1:6914244:-', 2), ('chr4:3673773:+', 1), ('chr6:3190139:+', 1), ('chr3:2949780:+', 1), ('chr2:4378762:+', 1), ('chr1:4451484:+', 1), ('chr6:2677992:-', 1), ('chr7:3415918:+', 1), ('chr7:1878494:+', 1), ('chr4:235660:-', 1), ('chr1:7572780:-', 1), ('chr2:2598495:+', 1), ('chr7:2482237:+', 1), ('chr4:972764:-', 1), ('chr1:429483:+', 1)]	proteinId=2294088
CGCCTATTCACACTGATAAA	TTTATCAGTGTGAATAGGCG	110	110	chr1	+	6912323	Single	98	5	[('chr1:6912323:+', 98), ('chr5:1256562:+', 1), ('chr6:531426:+', 1), ('chr1:968090:+', 1), ('chr1:2461141:+', 1), ('chr3:3477141:-', 1), ('chr7:3111985:+', 1), ('chr1:6943496:-', 1)]
AGTTTCGGCAAAACCCTCTC	GAGAGGGTTTTGCCGAAACT	10	10	chr1	-	8858806	Single	10	0	[('chr1:8858806:-', 10)]	proteinId=73877_promoter
CTCGGTCCCGTGCATGCGGG	CCCGCATGCACGGGACCGAG	36	36	chr1	+	2620429	Single	33	1	[('chr1:2620429:+', 33), ('chr2:1751846:+', 1), ('chr4:127963:+', 1)]	proteinId=2295444
AATGGCACGCGCTCTTGAGT	ACTCAAGAGCGCGTGCCATT	148	148	chr1	+	7284815	Single	139	5	[('chr1:7284815:+', 139), ('chr1:5768724:-', 1), ('chr1:8621677:+', 1), ('chr1:1302020:+', 1), ('chr5:3325007:-', 1)]	proteinId=2297943
GATCTTTCCAGCATCGGAGG	CCTCCGATGCTGGAAAGATC	22	22	chr7	+	1775301	Single	20	1	[('chr7:1775301:+', 20), ('chr1:131646:+', 1)]	proteinId=56561
CTCAAAATTTACTCGTTCTG	CAGAACGAGTAAATTTTGAG	77	77	chr3	-	110451	Single	69	2	[('chr3:110451:-', 69), ('chr6:1110605:+', 1), ('chr7:2333902:+', 1), ('chr7:601923:+', 1), ('chr4:1998017:+', 1), ('chr4:2631691:-', 1), ('chr1:4363137:-', 1)]	proteinId=2303121_promoter
AAGCACTTTTTCATTACTAC	GTAGTAATGAAAAAGTGCTT	3	3	chr1	-	4926356	Single	3	0	[('chr1:4926356:-', 3)]	proteinId=2296735
ACGCTAGGCCTTGTGCATTT	AAATGCACAAGGCCTAGCGT	51	51	chr4	+	939242	Single	48	0	[('chr4:939242:+', 48), ('chr2:2223306:-', 1), ('chr2:2152857:+', 1), ('chr4:2678882:+', 1)]	proteinId=2306063
TCAAATTCGGTTAGTGGACC	GGTCCACTAACCGAATTTGA	125	125	chr1	-	5428344	Single	120	1	[('chr1:5428344:-', 120), ('chr7:2047605:-', 2), ('chr1:9920876:-', 1), ('chr7:2406660:-', 1)]
CTGCTAAAATGAATGATGTG	CACATCATTCATTTTAGCAG	64	64	chr4	+	2409377	Single	56	3	[('chr4:2409377:+', 56), ('chr4:2409380:+', 2), ('chr1:4320537:-', 1), ('chr3:4590094:-', 1), ('chr7:2086057:+', 1)]	proteinId=2306759_promoter
GCACACCAAAGTGCACAATA	TATTGTGCACTTTGGTGTGC	24	24	chr2	-	1504872	Single	22	1	[('chr2:1504872:-', 22), ('chr1:6383044:-', 1)]
TACGCGATCTCCCAGGTGCA	TGCACCTGGGAGATCGCGTA	4	4	chr6	+	3151019	Single	4	0	[('chr6:3151019:+', 4)]	proteinId=2310870_promoter
CTTATAAGCAAAAAGTCAGA	TCTGACTTTTTGCTTATAAG	90	90	chr1	-	10064966	Single	81	6	[('chr1:10064966:-', 81), ('chr1:691926:+', 1), ('chr2:1751846:+', 1), ('chr2:2382780:-', 1)]	proteinId=59302_promoter
ATATGTTGGTACACGCATGA	TCATGCGTGTACCAACATAT	48	48	chr1	-	6455614	Single	46	0	[('chr1:6455614:-', 46), ('chr7:2406660:-', 1), ('chr6:2677992:-', 1)]	proteinId=2297485
TATTCTTTCTGATTTATAAC	GTTATAAATCAGAAAGAATA	181	181	chr1	+	774253	Single	168	6	[('chr1:774253:+', 168), ('chr1:774254:+', 1), ('chr6:597778:+', 1), ('chr1:1602888:-', 1), ('chr7:1926954:-', 1), ('chr1:10042912:-', 1), ('chr5:3325007:-', 1), ('chr2:1939009:-', 1)]	proteinId=2294281_promoter
CTTTGGCGTTCCGCGTTTGC	GCAAACGCGGAACGCCAAAG	6	6	chr4	+	2318663	Concat	5	1	[('chr4:2318663:+', 5)]	proteinId=2306707_promoter;proteinId=2306706_promoter
TAGCCAGGCATCTTGGTTCG	CGAACCAAGATGCCTGGCTA	2	2	chr4	-	4099909	Single	2	0	[('chr4:4099909:-', 2)]	proteinId=2032939
GCAAAGCAGTGTCGTTATCA	TGATAACGACACTGCTTTGC	10	10	chr3	-	345298	Single	10	0	[('chr3:345298:-', 10)]
TGTACATATGAGTTACGCTT	AAGCGTAACTCATATGTACA	4	4	chr5	-	1669596	Concat	3	1	[('chr5:1669596:-', 3)]	proteinId=2308340_promoter;proteinId=2308344
GAACTGTGCAGTTCTAAATC	GATTTAGAACTGCACAGTTC	8	8	chr2	-	4858237	Single	8	0	[('chr2:4858237:-', 8)]	proteinId=2302698_promoter
GTCGACGGAATACGATGGGT	ACCCATCGTATTCCGTCGAC	1	1	chr3	+	3707826	Single	1	0	[('chr3:3707826:+', 1)]	proteinId=2305224
CACAATCGGATTCGTAATAC	GTATTACGAATCCGATTGTG	4	4	chr7	-	905823	Concat	3	1	[('chr7:905823:-', 3)]	proteinId=2311539_promoter;proteinId=2113329
AAGGGTCAAGGGCAGGCATC	GATGCCTGCCCTTGACCCTT	1	1	chr1	-	6349391	Single	1	0	[('chr1:6349391:-', 1)]	proteinId=2297413_promoter
CAGAAAGTTTTCTCCTCCTG	CAGGAGGAGAAAACTTTCTG	2	2	chr4	-	2344205	Single	2	0	[('chr4:2344205:-', 2)]
ACGGAGAGTTCTCGTATTTG	CAAATACGAGAACTCTCCGT	307	307	chr5	-	4055631	Single	286	11	[('chr5:4055631:-', 286), ('chr7:2406660:-', 2), ('chr1:4858722:+', 1), ('chr4:1257574:-', 1), ('chr1:7518129:-', 1), ('chr1:6516857:+', 1), ('chr3:2136216:+', 1), ('chr1:7750679:-', 1), ('chr5:4055629:-', 1), ('chr3:2949454:+', 1)]
TGCGTGTGGTAGTTTATAAG	CTTATAAACTACCACACGCA	44	44	chr1	-	8015744	Concat	30	11	[('chr1:8015744:-', 30), ('chr1:9969230:-', 1), ('chr6:620381:+', 1), ('chr4:332558:-', 1)]	proteinId=2123970
GTTCGAAAGAGCGCGCCACA	TGTGGCGCGCTCTTTCGAAC	13	13	chr4	-	2069924	Concat	10	3	[('chr4:2069924:-', 10)]	proteinId=2111125
TCAATCGGTCTTTATCATTA	TAATGATAAAGACCGATTGA	87	87	chr1	-	7264409	Single	79	3	[('chr1:7264409:-', 79), ('chr1:7264406:-', 1), ('chr7:605155:+', 1), ('chr6:2677992:-', 1), ('chr1:5345324:-', 1), ('chr7:4068948:+', 1)]
GAACTCGCTGGCCCTTTCCA	TGGAAAGGGCCAGCGAGTTC	38	38	chr2	-	2156657	Single	36	1	[('chr2:2156657:-', 36), ('chr1:9415816:+', 1)]
TCTCCTTCCAACCCGTCATT	AATGACGGGTTGGAAGGAGA	41	41	chr3	-	855112	Single	39	1	[('chr3:855112:-', 39), ('chr4:4181787:-', 1)]	proteinId=2303488_promoter
CTGTCTCTGTTAACACGCCC	GGGCGTGTTAACAGAGACAG	25	25	chr1	-	6054729	Single	24	0	[('chr1:6054729:-', 24), ('chr7:2382323:-', 1)]	proteinId=2297251_promoter
TTCCAAGTGTGCCGGATCTA	TAGATCCGGCACACTTGGAA	69	69	chr2	+	1732559	Single	65	1	[('chr2:1732559:+', 65), ('chr2:1732561:+', 1), ('chr3:555467:-', 1), ('chr3:894858:-', 1)]	proteinId=2314543_promoter
ATAATGTTCGGCGTCCTTGC	GCAAGGACGCCGAACATTAT	68	68	chr1	-	2326608	Single	63	3	[('chr1:2326608:-', 63), ('chr7:2406660:-', 1), ('chr7:607113:+', 1)]	proteinId=2295256_promoter
CACGTCATTTGGGCATACTC	GAGTATGCCCAAATGACGTG	2	2	chr7	-	3887204	Single	2	0	[('chr7:3887204:-', 2)]	proteinId=2313145
GCATATTATGCCCTTTTGAA	TTCAAAAGGGCATAATATGC	12	12	chr3	-	2381356	Single	11	1	[('chr3:2381356:-', 11)]	proteinId=2315190_promoter
GAAGGTTAAGTGCTTCATCT	AGATGAAGCACTTAACCTTC	1	1	chr2	+	1372448	Single	1	0	[('chr2:1372448:+', 1)]	proteinId=2300604
TTCAGAAAAATCTTGGGCTG	CAGCCCAAGATTTTTCTGAA	63	63	chr2	-	5223225	Single	60	0	[('chr2:5223225:-', 60), ('chr2:5225483:-', 1), ('chr7:2406660:-', 1), ('chr2:1886707:-', 1)]
GGACATGACAGTTCACTTCC	GGAAGTGAACTGTCATGTCC	32	32	chr3	-	351779	Single	30	0	[('chr3:351779:-', 30), ('chr3:351693:+', 1), ('chr3:351777:-', 1)]	proteinId=2303180
CGATAGTGTCAGCCCTGGAA	TTCCAGGGCTGACACTATCG	26	26	chr6	+	954729	Single	25	0	[('chr6:954729:+', 25), ('chr5:58715:+', 1)]	proteinId=59005
CGGGCGTATTTAATGTTCCG	CGGAACATTAAATACGCCCG	34	34	chr7	-	1750069	Single	30	2	[('chr7:1750069:-', 30), ('chr3:4391907:-', 1), ('chr4:2330743:+', 1)]	proteinId=2311992_promoter
TCGGATTGCCGTTGACTTTT	AAAAGTCAACGGCAATCCGA	56	56	chr1	+	1384538	Single	49	2	[('chr1:1384538:+', 49), ('chr1:1384539:+', 3), ('chr3:4590094:-', 1), ('chr7:2406660:-', 1)]	proteinId=2294574_promoter
CTGTGACGATTTATTGTATT	AATACAATAAATCGTCACAG	5	5	chr1	+	8663925	Single	5	0	[('chr1:8663925:+', 5)]
GTGGTCCTAGACGAACTTCC	GGAAGTTCGTCTAGGACCAC	39	39	chr6	+	506634	Single	36	1	[('chr6:506634:+', 36), ('chr3:1076912:-', 1), ('chr3:20791:-', 1)]	proteinId=2309909_promoter
AAAAAACTTCCCGTCCACAT	ATGTGGACGGGAAGTTTTTT	3	3	chr4	+	4066269	Single	3	0	[('chr4:4066269:+', 3)]	proteinId=2119593
AGTCTGGCTGCTACACGTTA	TAACGTGTAGCAGCCAGACT	19	19	chr6	+	3041652	Single	19	0	[('chr6:3041652:+', 19)]	proteinId=2310827_promoter
CGTCCGGGTCACACCGCATC	GATGCGGTGTGACCCGGACG	29	29	chr1	+	8581641	Single	26	1	[('chr1:8581641:+', 26), ('chr2:2223306:-', 1), ('chr3:1672294:-', 1)]	proteinId=2298795
GGTCGTTACGTAGTGTTATG	CATAACACTACGTAACGACC	2	2	chr7	+	1942393	Single	2	0	[('chr7:1942393:+', 2)]
CGCGTTGTTCGGGATCTCGC	GCGAGATCCCGAACAACGCG	19	19	chr1	-	2247576	Single	19	0	[('chr1:2247576:-', 19)]	proteinId=2114542
ATGATTATATTTTTTATGCT	AGCATAAAAAATATAATCAT	31	31	chr6	-	1154745	Single	31	0	[('chr6:1154745:-', 31)]
CAAACATGAGGGTCACAACT	AGTTGTGACCCTCATGTTTG	4	4	chr5	+	3592298	Single	4	0	[('chr5:3592298:+', 4)]
TCAGCCTCAATAGGCGTGCA	TGCACGCCTATTGAGGCTGA	32	32	chr2	-	1680461	Single	30	0	[('chr2:1680461:-', 30), ('chr3:3640937:-', 1), ('chr2:3862496:+', 1)]	proteinId=2300809_promoter
CTTACATGAGGACAGGTTCC	GGAACCTGTCCTCATGTAAG	19	19	chr1	-	692216	Single	18	0	[('chr1:692216:-', 18), ('chr1:692180:+', 1)]
ACACACTCTTTCCGTTTTGG	CCAAAACGGAAAGAGTGTGT	231	231	chr2	+	4994449	Single	222	3	[('chr2:4994449:+', 222), ('chr3:1795001:-', 1), ('chr1:9415816:+', 1), ('chr7:1562442:-', 1), ('chr2:1589959:-', 1), ('chr2:4003122:-', 1), ('chr4:1609820:+', 1)]	proteinId=2302808;proteinId=2302809_promoter
TGTTTATAGGTACACGTTCG	CGAACGTGTACCTATAAACA	10	10	chr5	-	2532105	Concat	9	1	[('chr5:2532105:-', 9)]	proteinId=10609
GCCCAGTCAACAGCCAAAAT	ATTTTGGCTGTTGACTGGGC	64	64	chr3	-	4180544	Single	58	5	[('chr3:4180544:-', 58), ('chr1:5083533:-', 1)]	proteinId=2305407_promoter
GACCTAATCCTTGTCCATCG	CGATGGACAAGGATTAGGTC	20	20	chr1	+	8665303	Single	19	0	[('chr1:8665303:+', 19), ('chr1:730201:+', 1)]	proteinId=2298844
CTGCTGCTATGCAGTCTTGT	ACAAGACTGCATAGCAGCAG	1	1	chr7	-	2258221	Single	1	0	[('chr7:2258221:-', 1)]
TCATCGCCTAATTATAGCCC	GGGCTATAATTAGGCGATGA	121	121	chr4	-	3522785	Concat	100	19	[('chr4:3522785:-', 100), ('chr6:57024:+', 1), ('chr7:2406660:-', 1)]
TTTGGCGATGTATCCTAGTT	AACTAGGATACATCGCCAAA	318	318	chr4	+	2714168	Single	297	5	[('chr4:2714168:+', 297), ('chr2:2223306:-', 1), ('chr2:395237:-', 1), ('chr3:894858:-', 1), ('chr2:1796103:-', 1), ('chr1:9316561:-', 1), ('chr7:1977912:-', 1), ('chr7:434831:+', 1), ('chr1:7572780:-', 1), ('chr3:1835479:-', 1), ('chr7:2484442:-', 1), ('chr6:28109:-', 1), ('chr5:3325007:-', 1), ('chr1:6914244:-', 1), ('chr7:2406660:-', 1), ('chr2:2373627:+', 1), ('chr4:2714170:+', 1)]	proteinId=2306966
GGGGGGTTAGGGTCTTTTTT	AAAAAAGACCCTAACCCCCC	15	15	chr3	-	3593604	Single	14	0	[('chr3:3593604:-', 14), ('chr3:2886561:-', 1)]	proteinId=2062055
TGTACGTATGACAACCCTCA	TGAGGGTTGTCATACGTACA	1	1	chr1	+	2531138	Single	1	0	[('chr1:2531138:+', 1)]
CATCTCAATCCTGCTTTGTG	CACAAAGCAGGATTGAGATG	147	147	chr5	-	2769747	Single	127	6	[('chr5:2769747:-', 127), ('chr7:2406660:-', 2), ('chr3:1526786:+', 1), ('chr5:3772661:+', 1), ('chr3:3640937:-', 1), ('chr1:3681646:-', 1), ('chr3:4590094:-', 1), ('chr1:5633291:-', 1), ('chr1:1491233:+', 1), ('chr1:6054729:-', 1), ('chr2:1466309:+', 1), ('chr7:601923:+', 1), ('chr5:3325007:-', 1), ('chr3:1629967:+', 1)]	proteinId=95817
TCGTTGTGTCAACGATTCGT	ACGAATCGTTGACACAACGA	6	6	chr1	-	1061023	Single	6	0	[('chr1:1061023:-', 6)]	proteinId=2294445
TGGGTTACTAGTGACTTCTC	GAGAAGTCACTAGTAACCCA	29	29	chr2	-	2115884	Concat	25	3	[('chr2:2115884:-', 25), ('chr7:1878494:+', 1)]	proteinId=2301079_promoter
TTTCTCGAATGAACTCTCTG	CAGAGAGTTCATTCGAGAAA	4	4	chr4	-	1727127	Single	4	0	[('chr4:1727127:-', 4)]	proteinId=2306297
TGTCATGATCATGTTTGAGG	CCTCAAACATGATCATGACA	1	1	chr4	+	2436468	Single	1	0	[('chr4:2436468:+', 1)]	proteinId=2306772_promoter;proteinId=2306777_promoter
TACGATCTTTAAGCGAGCGA	TCGCTCGCTTAAAGATCGTA	54	54	chr6	+	283778	Single	48	2	[('chr6:283778:+', 48), ('chr5:4055631:-', 1), ('chr4:2714168:+', 1), ('chr1:6793468:-', 1), ('chr3:3539856:-', 1)]	proteinId=2309814;proteinId=2309816_promoter
CCTAAACTACACGCGTCGTT	AACGACGCGTGTAGTTTAGG	1	1	chr1	-	7074280	Single	1	0	[('chr1:7074280:-', 1)]
CTTTCTCTTTTTTTCGGCCG	CGGCCGAAAAAAAGAGAAAG	130	130	chr6	+	1118286	Concat	85	41	[('chr6:1118286:+', 85), ('chr6:1835393:+', 1), ('chr2:2409689:-', 1), ('chr2:1800363:+', 1), ('chr7:2406660:-', 1)]	proteinId=2310081_promoter
CTTAGATGCTATAGTTTCTG	CAGAAACTATAGCATCTAAG	1	1	chr3	+	4892549	Single	1	0	[('chr3:4892549:+', 1)]
CGGCGTGACTCGGATACGAA	TTCGTATCCGAGTCACGCCG	13	13	chr4	-	2365285	Single	12	1	[('chr4:2365285:-', 12)]
CGCAAAATGAATAGCATTAA	TTAATGCTATTCATTTTGCG	1	1	chr7	-	600153	Single	1	0	[('chr7:600153:-', 1)]	proteinId=2130517_promoter
AGCCTTAGTTTCCAGAGACG	CGTCTCTGGAAACTAAGGCT	13	13	chr2	-	2262785	Concat	10	2	[('chr2:2262785:-', 10), ('chr5:3413356:-', 1)]
AATAGGCATTTTGATATTAT	ATAATATCAAAATGCCTATT	82	82	chr7	-	802397	Concat	64	12	[('chr7:802397:-', 64), ('chr6:162134:+', 1), ('chr1:8819285:+', 1), ('chr1:8956139:+', 1), ('chr7:2406660:-', 1), ('chr2:4205938:-', 1), ('chr2:3148556:+', 1)]	proteinId=2311479
CATTTTCCGTATTTTTAACT	AGTTAAAAATACGGAAAATG	7	7	chr6	+	451263	Concat	6	1	[('chr6:451263:+', 6)]	proteinId=2316157
AACTCGTAGCCCTGTCTAGA	TCTAGACAGGGCTACGAGTT	176	176	chr7	-	2235033	Single	158	5	[('chr7:2235033:-', 158), ('chr7:2406660:-', 2), ('chr7:1928216:+', 1), ('chr5:3117384:-', 1), ('chr7:2234996:+', 1), ('chr1:6742818:+', 1), ('chr7:2235032:-', 1), ('chr3:3307152:-', 1), ('chr1:6483932:-', 1), ('chr4:127963:+', 1), ('chr1:3770738:+', 1), ('chr1:144801:-', 1), ('chr1:9106992:-', 1)]
GGAATTTTTCCCCTGATGTC	GACATCAGGGGAAAAATTCC	184	184	chr1	+	2265546	Single	167	7	[('chr1:2265546:+', 167), ('chr3:4590094:-', 1), ('chr1:9415816:+', 1), ('chr7:3111985:+', 1), ('chr5:2633031:-', 1), ('chr6:2451433:+', 1), ('chr7:1623449:+', 1), ('chr5:3325007:-', 1), ('chr7:2589438:-', 1), ('chr1:8836789:+', 1), ('chr1:2265547:+', 1)]	proteinId=2295207_promoter
TCCACGGTGACAGATTTCCT	AGGAAATCTGTCACCGTGGA	1	1	chr7	-	4784	Single	1	0	[('chr7:4784:-', 1)]	proteinId=2071684
TACATGACTCAGAGCTCGCG	CGCGAGCTCTGAGTCATGTA	44	44	chr1	-	4437934	Single	41	0	[('chr1:4437934:-', 41), ('chr1:9415816:+', 1), ('chr7:1208828:+', 1), ('chr1:1375736:+', 1)]	proteinId=2296492_promoter
TTGAATTTATTACGGAGCGT	ACGCTCCGTAATAAATTCAA	648	648	chr3	-	2965562	Single	591	17	[('chr3:2965562:-', 591), ('chr7:2406660:-', 6), ('chr5:3325007:-', 2), ('chr5:2633031:-', 2), ('chr4:2678882:+', 2), ('chr7:601923:+', 1), ('chr1:1566557:-', 1), ('chr5:2331574:-', 1), ('chr2:527695:-', 1), ('chr5:4055631:-', 1), ('chr3:2965560:-', 1), ('chr1:256394:+', 1), ('chr1:1596324:-', 1), ('chr6:1664539:+', 1), ('chr2:4791170:+', 1), ('chr7:1024509:-', 1), ('chr3:2965564:-', 1), ('chr6:2863705:-', 1), ('chr3:4084589:+', 1), ('chr3:3314141:+', 1), ('chr1:10236909:-', 1), ('chr6:3187144:-', 1), ('chr6:4031:+', 1), ('chr6:162134:+', 1), ('chr1:4451484:+', 1), ('chr6:1184918:-', 1), ('chr3:2965566:-', 1), ('chr6:3246317:-', 1), ('chr5:3076617:+', 1), ('chr7:535761:-', 1), ('chr5:2769747:-', 1), ('chr5:3773803:+', 1), ('chr2:1892441:-', 1)]	proteinId=2304708
AACCTATATCATCGTCATGA	TCATGACGATGATATAGGTT	99	99	chr5	-	2062128	Single	87	5	[('chr5:2062128:-', 87), ('chr2:2763272:+', 1), ('chr1:7581639:-', 1), ('chr4:2714168:+', 1), ('chr7:1871641:-', 1), ('chr7:2406660:-', 1), ('chr2:5164167:+', 1), ('chr7:1737385:+', 1)]	proteinId=2308482
GAGTTGTGAAGTACTGATAG	CTATCAGTACTTCACAACTC	64	64	chr7	+	1488156	Single	57	1	[('chr7:1488156:+', 57), ('chr3:1924184:-', 1), ('chr1:7013999:+', 1), ('chr7:2589480:-', 1), ('chr7:495661:+', 1), ('chr7:2532042:+', 1), ('chr1:4320537:-', 1)]	proteinId=2316525
GTCGAGAAGGGTAATGAAAT	ATTTCATTACCCTTCTCGAC	3	3	chr1	+	10576718	Single	3	0	[('chr1:10576718:+', 3)]	proteinId=73270_promoter
GTCGAATTCGTCCACAGGCA	TGCCTGTGGACGAATTCGAC	46	46	chr5	+	1876222	Single	45	0	[('chr5:1876222:+', 45), ('chr2:716092:-', 1)]	proteinId=2308423_promoter
GCTGAGCACGGCCCCCGTCA	TGACGGGGGCCGTGCTCAGC	1	1	chr1	-	7624221	Single	1	0	[('chr1:7624221:-', 1)]	proteinId=2298167_promoter
TGATCCCATGGCCCCTCTTC	GAAGAGGGGCCATGGGATCA	2	2	chr2	-	2378092	Single	2	0	[('chr2:2378092:-', 2)]
TAGATACAACTGACTCGCAA	TTGCGAGTCAGTTGTATCTA	66	66	chr1	+	9444325	Single	59	2	[('chr1:9444325:+', 59), ('chr5:2435148:+', 1), ('chr1:6914244:-', 1), ('chr7:2029219:-', 1), ('chr1:8956139:+', 1), ('chr1:1789470:-', 1)]	proteinId=73601_promoter
CTTGCATGACGCCCTACCAT	ATGGTAGGGCGTCATGCAAG	11	11	chr2	-	527695	Single	11	0	[('chr2:527695:-', 11)]	proteinId=2059558_promoter
GCCATATCAATTTACATCCT	AGGATGTAAATTGATATGGC	45	45	chr7	+	2206210	Single	40	2	[('chr7:2206210:+', 40), ('chr4:3081933:+', 1), ('chr7:2483540:-', 1), ('chr7:2258265:+', 1)]	proteinId=2312321
AGCGTACGTATAGAATGTGT	ACACATTCTATACGTACGCT	29	29	chr4	+	2340327	Single	28	0	[('chr4:2340327:+', 28), ('chr7:1885715:-', 1)]
CCGATCATCTACAATAATTT	AAATTATTGTAGATGATCGG	4	4	chr7	-	2406499	Single	4	0	[('chr7:2406499:-', 4)]	proteinId=104059_promoter
AGTCCTATCCTAAAGTGCGT	ACGCACTTTAGGATAGGACT	3	3	chr2	+	2591911	Single	3	0	[('chr2:2591911:+', 3)]	proteinId=2301373_promoter
CAAGTACGTTTATTTCTTTT	AAAAGAAATAAACGTACTTG	13	13	chr7	-	951254	Single	11	1	[('chr7:951254:-', 11), ('chr4:267145:+', 1)]
TGAGGACCACTTTTATATGC	GCATATAAAAGTGGTCCTCA	39	39	chr2	-	1669281	Single	39	0	[('chr2:1669281:-', 39)]	proteinId=2300799_promoter;proteinId=2300796_promoter
GAATTACAGTTTCCGTAGCA	TGCTACGGAAACTGTAATTC	8	8	chr4	-	2292733	Single	8	0	[('chr4:2292733:-', 8)]	proteinId=2306681_promoter
CCACTTTAAGACCATTGAGA	TCTCAATGGTCTTAAAGTGG	73	73	chr5	+	2525053	Single	71	1	[('chr5:2525053:+', 71), ('chr7:2406660:-', 1)]	proteinId=2315941_promoter;proteinId=2144795_promoter
GGTCATTTAACTCAATCTCC	GGAGATTGAGTTAAATGACC	31	31	chr6	-	1264268	Single	29	0	[('chr6:1264268:-', 29), ('chr7:2433764:-', 1), ('chr2:4684283:+', 1)]	proteinId=2310162_promoter
ATGCTCAGGTATTATCGGTC	GACCGATAATACCTGAGCAT	44	44	chr2	-	3634488	Single	40	1	[('chr2:3634488:-', 40), ('chr2:3634486:-', 1), ('chr2:2389338:+', 1), ('chr4:1816159:-', 1)]	proteinId=2301836
CCAGTCAATTCACACACCAA	TTGGTGTGTGAATTGACTGG	53	53	chr6	-	629262	Single	47	1	[('chr6:629262:-', 47), ('chr3:1896276:-', 1), ('chr7:2406660:-', 1), ('chr5:2593130:-', 1), ('chr5:3325007:-', 1), ('chr3:3316691:-', 1)]
ATGAGATCCATAACTAACGC	GCGTTAGTTATGGATCTCAT	117	117	chr7	-	2589480	Single	107	0	[('chr7:2589480:-', 107), ('chr7:2589476:-', 1), ('chr7:2589423:+', 1), ('chr3:2949780:+', 1), ('chr7:411235:+', 1), ('chr1:9199556:-', 1), ('chr3:3564347:+', 1), ('chr3:2464144:-', 1), ('chr7:3147019:-', 1), ('chr2:4383116:+', 1), ('chr7:2406660:-', 1)]
TATTCTTTGGATTGTCATCT	AGATGACAATCCAAAGAATA	33	33	chr3	-	1015757	Single	29	1	[('chr3:1015757:-', 29), ('chr1:10013646:+', 1), ('chr2:5204354:+', 1), ('chr6:3119637:+', 1)]
GAATACTGCCACTTAATGCT	AGCATTAAGTGGCAGTATTC	3	3	chr7	+	1149572	Single	3	0	[('chr7:1149572:+', 3)]	proteinId=2311687_promoter
CACGTGTCCTGGACCAGACA	TGTCTGGTCCAGGACACGTG	12	12	chr1	+	9458552	Single	12	0	[('chr1:9458552:+', 12)]
AATGGAGATTACGCCTAGTT	AACTAGGCGTAATCTCCATT	1	1	chr4	+	2212238	Single	1	0	[('chr4:2212238:+', 1)]	proteinId=2315557_promoter
GGTACGAACTCTACAGACAT	ATGTCTGTAGAGTTCGTACC	5	5	chr6	-	59296	Concat	4	1	[('chr6:59296:-', 4)]	proteinId=104673_promoter
GCTCGAACACGGGCTTTAAC	GTTAAAGCCCGTGTTCGAGC	15	15	chr5	+	3149615	Single	14	0	[('chr5:3149615:+', 14), ('chr2:1589939:-', 1)]	proteinId=2309061
CGCTGAATCAGTGTGTATTT	AAATACACACTGATTCAGCG	1	1	chr5	+	876005	Single	1	0	[('chr5:876005:+', 1)]	proteinId=2308106_promoter;proteinId=2111801
GACGATTTGGTATTCTATTT	AAATAGAATACCAAATCGTC	203	203	chr1	+	5521930	Single	191	6	[('chr1:5521930:+', 191), ('chr1:7624221:-', 1), ('chr1:5521933:+', 1), ('chr2:2083061:-', 1), ('chr1:10095092:+', 1), ('chr7:2406660:-', 1), ('chr3:3477056:-', 1)]
CTCGGGGCAGTTTGTAAAGA	TCTTTACAAACTGCCCCGAG	1	1	chr1	+	1400376	Single	1	0	[('chr1:1400376:+', 1)]
CTCCTGGGATTCTATGATCT	AGATCATAGAATCCCAGGAG	12	12	chr1	+	6918793	Concat	7	5	[('chr1:6918793:+', 7)]
GATTAAATACGGACATGGTT	AACCATGTCCGTATTTAATC	125	125	chr1	+	3088453	Single	119	2	[('chr1:3088453:+', 119), ('chr7:4074474:+', 1), ('chr4:2348854:-', 1), ('chr1:3088452:+', 1), ('chr7:1926954:-', 1)]	proteinId=2295629
CACACTGTCGGTAAGTCAGC	GCTGACTTACCGACAGTGTG	14	14	chr7	-	2326551	Single	14	0	[('chr7:2326551:-', 14)]
GTATTGTGGGCATTTAGAAC	GTTCTAAATGCCCACAATAC	233	233	chr3	+	375810	Single	216	2	[('chr3:375810:+', 216), ('chr5:3325007:-', 3), ('chr3:4590094:-', 2), ('chr2:1589939:-', 1), ('chr1:4451484:+', 1), ('chr3:375811:+', 1), ('chr1:9136737:+', 1), ('chr1:8621677:+', 1), ('chr2:491125:+', 1), ('chr6:1332279:-', 1), ('chr6:2863705:-', 1), ('chr7:2297826:+', 1), ('chr3:375812:+', 1)]	proteinId=94462
ATCTCGTCCTAGGAATAATT	AATTATTCCTAGGACGAGAT	2	2	chr2	-	2233606	Single	2	0	[('chr2:2233606:-', 2)]	proteinId=2301155
GAAAGCTGAGCAAACACACC	GGTGTGTTTGCTCAGCTTTC	25	25	chr5	-	3238135	Single	23	1	[('chr5:3238135:-', 23), ('chr5:3260825:+', 1)]
GGTATTTGCGCCATACCAAT	ATTGGTATGGCGCAAATACC	32	32	chr1	-	1321715	Single	30	1	[('chr1:1321715:-', 30), ('chr1:1321710:-', 1)]	proteinId=2294543_promoter;proteinId=2122204_promoter
GGTCATATGAGGTGGCAGCG	CGCTGCCACCTCATATGACC	60	60	chr2	+	1851455	Single	52	3	[('chr2:1851455:+', 52), ('chr2:1851457:+', 1), ('chr7:2406660:-', 1), ('chr2:448366:+', 1), ('chr7:697631:-', 1), ('chr7:1750069:-', 1)]	proteinId=2300946
TAAAGTTTCTATGTTGTCTC	GAGACAACATAGAAACTTTA	2	2	chr6	-	2686048	Single	2	0	[('chr6:2686048:-', 2)]	proteinId=105128_promoter
GCTGGGCATCGTTTATTGCA	TGCAATAAACGATGCCCAGC	100	100	chr7	+	600946	Single	91	2	[('chr7:600946:+', 91), ('chr3:2136216:+', 1), ('chr2:4939805:+', 1), ('chr7:2406660:-', 1), ('chr1:1917285:-', 1), ('chr2:4234353:-', 1), ('chr1:4311145:-', 1), ('chr1:1275974:-', 1)]	proteinId=2130517
CGAAAAACCGTTTGGTACGT	ACGTACCAAACGGTTTTTCG	4	4	chr4	+	3936342	Concat	3	1	[('chr4:3936342:+', 3)]
TGGATAGTGGATTGTAAGTT	AACTTACAATCCACTATCCA	28	28	chr1	+	8845337	Single	27	0	[('chr1:8845337:+', 27), ('chr1:3517909:-', 1)]	proteinId=2107928
CCTATGAGAGAGTTGATCTA	TAGATCAACTCTCTCATAGG	6	6	chr3	-	1184392	Single	6	0	[('chr3:1184392:-', 6)]	proteinId=68164
GACAGCTCATAATTTCGTAT	ATACGAAATTATGAGCTGTC	97	97	chr2	-	1061171	Single	89	2	[('chr2:1061171:-', 89), ('chr2:4663687:-', 1), ('chr1:1300707:+', 1), ('chr2:1629049:-', 1), ('chr1:8571608:+', 1), ('chr6:1771480:+', 1), ('chr5:3076617:+', 1)]	proteinId=2300403
TAGTGGATTTTTCCGTTATG	CATAACGGAAAAATCCACTA	28	28	chr6	-	2389069	Single	26	0	[('chr6:2389069:-', 26), ('chr4:2365100:-', 1), ('chr6:2375739:-', 1)]	proteinId=2310645_promoter
TTTGCCCATGTGGCTTTTAT	ATAAAAGCCACATGGGCAAA	90	90	chr5	-	3024390	Single	86	1	[('chr5:3024390:-', 86), ('chr7:2326396:-', 1), ('chr3:2141768:+', 1), ('chr5:2627544:+', 1)]	proteinId=2308988
CATAGTTTTAGCATGAAAAC	GTTTTCATGCTAAAACTATG	83	83	chr4	-	1815132	Single	79	1	[('chr4:1815132:-', 79), ('chr1:1633271:+', 1), ('chr3:894858:-', 1), ('chr1:7282804:+', 1)]	proteinId=2306357_promoter
CCGATTCCCGTCTCTTATCA	TGATAAGAGACGGGAATCGG	22	22	chr4	-	4917	Single	22	0	[('chr4:4917:-', 22)]	proteinId=2064798;proteinId=2305722_promoter
GATGTTTTTGTCATTTTTCA	TGAAAAATGACAAAAACATC	32	32	chr7	-	1028413	Single	29	2	[('chr7:1028413:-', 29), ('chr3:2949780:+', 1)]	proteinId=2311611;proteinId=2311613_promoter
CACATCCCGACACTTGTGTA	TACACAAGTGTCGGGATGTG	73	73	chr2	+	2767059	Single	65	2	[('chr2:2767059:+', 65), ('chr6:3129664:+', 1), ('chr3:4054566:-', 1), ('chr2:2767058:+', 1), ('chr1:10013646:+', 1), ('chr1:2289404:-', 1), ('chr1:995902:+', 1)]	proteinId=2301503_promoter
GTCAATATGTTTAACAATTA	TAATTGTTAAACATATTGAC	3	3	chr5	-	2178782	Single	3	0	[('chr5:2178782:-', 3)]	proteinId=140260_promoter
GCGGAACCTTGCGAGTGCAA	TTGCACTCGCAAGGTTCCGC	9	9	chr1	-	7729671	Single	9	0	[('chr1:7729671:-', 9)]	proteinId=2298247
ATTGACATCCTCTTAACCAG	CTGGTTAAGAGGATGTCAAT	29	29	chr1	-	1994679	Single	26	1	[('chr1:1994679:-', 26), ('chr3:2949780:+', 1), ('chr1:4927164:-', 1)]	proteinId=98955
GCAGTTCCCTCATTCACCAT	ATGGTGAATGAGGGAACTGC	2	2	chr1	+	755038	Single	2	0	[('chr1:755038:+', 2)]	proteinId=2294268
TCACCCCATTTCGTTGTTCA	TGAACAACGAAATGGGGTGA	7	7	chr1	-	3186686	Single	7	0	[('chr1:3186686:-', 7)]	proteinId=2075498_promoter
CCGGGACTCTGTAAGCTGCA	TGCAGCTTACAGAGTCCCGG	113	113	chr4	-	2139107	Single	102	3	[('chr4:2139107:-', 102), ('chr7:2406660:-', 1), ('chr1:6617794:-', 1), ('chr1:6973517:-', 1), ('chr4:851480:+', 1), ('chr5:3325007:-', 1), ('chr6:1908783:-', 1), ('chr7:223493:-', 1), ('chr3:1297998:-', 1)]
CGTTGCAGCGGACGATAGAT	ATCTATCGTCCGCTGCAACG	12	12	chr7	+	2520547	Single	12	0	[('chr7:2520547:+', 12)]	proteinId=2312518_promoter
CGAATTATTTCTTTAGGGTC	GACCCTAAAGAAATAATTCG	14	14	chr5	+	2344148	Single	13	0	[('chr5:2344148:+', 13), ('chr2:2050194:+', 1)]
GGGCCCCTAAGAACAAACGA	TCGTTTGTTCTTAGGGGCCC	32	32	chr1	-	5263613	Single	31	1	[('chr1:5263613:-', 31)]	proteinId=2296914_promoter
GCCCAGGCGTCTCACGCGTA	TACGCGTGAGACGCCTGGGC	5	5	chr2	-	3367133	Single	5	0	[('chr2:3367133:-', 5)]	proteinId=2301722_promoter
GTAGCTCCACAATTCCTTTA	TAAAGGAATTGTGGAGCTAC	31	31	chr7	+	956321	Single	27	2	[('chr7:956321:+', 27), ('chr3:1944078:+', 1), ('chr1:10013646:+', 1)]	proteinId=2113341
CACTGTCACGGATCACAAAT	ATTTGTGATCCGTGACAGTG	1	1	chr1	+	1857873	Single	1	0	[('chr1:1857873:+', 1)]	proteinId=105777_promoter
CTTATCAAGTTACAGATGTC	GACATCTGTAACTTGATAAG	94	94	chr6	-	1950	Single	86	3	[('chr6:1950:-', 86), ('chr4:3765008:+', 1), ('chr3:2838926:+', 1), ('chr2:4379669:-', 1), ('chr7:1227439:-', 1), ('chr3:2693849:-', 1)]
CGGTTTGTATGTTTGGTGTA	TACACCAAACATACAAACCG	5	5	chr7	+	892311	Single	5	0	[('chr7:892311:+', 5)]	proteinId=2311529
GCACCCGGAGTAATAGAGCT	AGCTCTATTACTCCGGGTGC	5	5	chr1	-	4233432	Single	5	0	[('chr1:4233432:-', 5)]	proteinId=2296360
AGGATAATTTCAGGTCTGTG	CACAGACCTGAAATTATCCT	9	9	chr1	-	6585787	Single	9	0	[('chr1:6585787:-', 9)]
AGCATCCACGCGCCTTCCTG	CAGGAAGGCGCGTGGATGCT	9	9	chr7	-	2964637	Single	9	0	[('chr7:2964637:-', 9)]
TACAAAAATTCGGCACAGTC	GACTGTGCCGAATTTTTGTA	23	23	chr2	-	3802843	Single	23	0	[('chr2:3802843:-', 23)]
AATGGACTCGGTTATGGCCA	TGGCCATAACCGAGTCCATT	1	1	chr2	+	3743700	Single	1	0	[('chr2:3743700:+', 1)]	proteinId=2301911
TAGTACCTTACCGTGAGTTG	CAACTCACGGTAAGGTACTA	10	10	chr4	+	220301	Single	9	0	[('chr4:220301:+', 9), ('chr1:3770738:+', 1)]	proteinId=2118845_promoter
TACCCGTTAATCCTTTAGAT	ATCTAAAGGATTAACGGGTA	2	2	chr2	-	654230	Single	2	0	[('chr2:654230:-', 2)]	proteinId=101107_promoter;proteinId=2300236_promoter
TTAGGCGATAAGGCTGCTTC	GAAGCAGCCTTATCGCCTAA	66	66	chr6	-	1563749	Single	62	1	[('chr6:1563749:-', 62), ('chr7:223493:-', 1), ('chr2:623032:+', 1), ('chr3:311402:+', 1)]
CGGTTGTATGCCGCGTGGTC	GACCACGCGGCATACAACCG	36	36	chr5	+	3103172	Single	35	0	[('chr5:3103172:+', 35), ('chr2:2788159:-', 1)]	proteinId=2067210_promoter;proteinId=2309037_promoter
ACGTTAGTGCGACTCCTTAA	TTAAGGAGTCGCACTAACGT	12	12	chr4	-	4417179	Single	11	0	[('chr4:4417179:-', 11), ('chr2:2217093:-', 1)]	proteinId=94567_promoter
GAGGCGGTACAAAAACTTCC	GGAAGTTTTTGTACCGCCTC	93	93	chr6	-	3214879	Single	89	2	[('chr6:3214879:-', 89), ('chr2:2477296:-', 1), ('chr1:7873123:-', 1)]	proteinId=2310920_promoter;proteinId=2310921_promoter
AACGATTGCCTTTATAACCG	CGGTTATAAAGGCAATCGTT	32	32	chr6	-	962990	Concat	18	13	[('chr6:962990:-', 18), ('chr7:2406660:-', 1)]	proteinId=2310013
TGTCAAGATATTGCAAAACT	AGTTTTGCAATATCTTGACA	6	6	chr2	-	2154000	Concat	5	1	[('chr2:2154000:-', 5)]
TTAGGTTCTCAATCCTCGAG	CTCGAGGATTGAGAACCTAA	33	33	chr1	+	8756020	Single	32	1	[('chr1:8756020:+', 32)]
TCGGTTTCCTACCAATCTTC	GAAGATTGGTAGGAAACCGA	99	99	chr1	-	8616782	Single	92	1	[('chr1:8616782:-', 92), ('chr1:6419380:+', 1), ('chr5:2864272:-', 1), ('chr1:2303160:-', 1), ('chr1:4320537:-', 1), ('chr1:5236509:+', 1), ('chr1:2068378:-', 1)]	proteinId=2132657_promoter;proteinId=2298813_promoter
GACACGCTAAACTGAGCCCT	AGGGCTCAGTTTAGCGTGTC	51	51	chr1	+	783370	Single	46	2	[('chr1:783370:+', 46), ('chr5:3325007:-', 1), ('chr1:5607432:+', 1), ('chr1:783371:+', 1)]
ATTGCTGGTCTTGCCCGTAG	CTACGGGCAAGACCAGCAAT	1	1	chr2	+	1619465	Single	1	0	[('chr2:1619465:+', 1)]
TAAAATTCGTTTCGCTGTTT	AAACAGCGAAACGAATTTTA	2	2	chr3	-	3463621	Single	2	0	[('chr3:3463621:-', 2)]	proteinId=2305051_promoter
TCTGTGTACCGTTGGAAGTG	CACTTCCAACGGTACACAGA	33	33	chr4	-	140470	Single	29	2	[('chr4:140470:-', 29), ('chr5:3076617:+', 1), ('chr3:1512360:-', 1)]	proteinId=2127482_promoter;proteinId=2305769_promoter
GGCTCAGTACGGGATCCGTC	GACGGATCCCGTACTGAGCC	2	2	chr4	-	2369900	Single	2	0	[('chr4:2369900:-', 2)]	proteinId=2111197
GCGGACAAATTAGATGGAAT	ATTCCATCTAATTTGTCCGC	112	112	chr1	+	690521	Single	104	2	[('chr1:690521:+', 104), ('chr2:5194713:-', 1), ('chr1:3158343:-', 1), ('chr6:3546212:+', 1), ('chr7:1984893:-', 1), ('chr1:1633271:+', 1), ('chr3:3477141:-', 1)]	proteinId=2294226
TTAGCACTGTAGCGTCTTTC	GAAAGACGCTACAGTGCTAA	7	7	chr1	+	6585261	Concat	6	1	[('chr1:6585261:+', 6)]	proteinId=43545_promoter
GGAGAAAACACAAGCAGCTA	TAGCTGCTTGTGTTTTCTCC	29	29	chr1	-	5978719	Single	28	0	[('chr1:5978719:-', 28), ('chr6:1699421:-', 1)]	proteinId=2297204_promoter
ATTGGATTGTCGACCGGATA	TATCCGGTCGACAATCCAAT	36	36	chr3	-	49030	Single	36	0	[('chr3:49030:-', 36)]	proteinId=2117759
AGGCTTCTGTGAGAAAGGGG	CCCCTTTCTCACAGAAGCCT	245	245	chr7	-	2748231	Single	229	9	[('chr7:2748231:-', 229), ('chr1:4904002:-', 2), ('chr7:2406660:-', 1), ('chr7:1707980:-', 1), ('chr2:3539420:+', 1), ('chr1:7624221:-', 1), ('chr3:2949780:+', 1)]	proteinId=109046_promoter
GTGTGTGACCGGCTCACATT	AATGTGAGCCGGTCACACAC	24	24	chr6	-	1908783	Single	23	0	[('chr6:1908783:-', 23), ('chr1:8571608:+', 1)]	proteinId=2310429_promoter
TACGTGGCCTTTGTGAGTAA	TTACTCACAAAGGCCACGTA	1	1	chr6	-	1337419	Single	1	0	[('chr6:1337419:-', 1)]	proteinId=2310222_promoter;proteinId=2310220_promoter
CTTGCAATAGTCTGGTGGAG	CTCCACCAGACTATTGCAAG	5	5	chr1	-	3444011	Concat	2	3	[('chr1:3444011:-', 2)]	proteinId=2295868
ACAACCTGAGATCACTACCC	GGGTAGTGATCTCAGGTTGT	2	2	chr1	-	9407871	Single	2	0	[('chr1:9407871:-', 2)]	proteinId=2299306
ATATTTCCGAGTCTCTTTTC	GAAAAGAGACTCGGAAATAT	5	5	chr4	-	810712	Single	5	0	[('chr4:810712:-', 5)]	proteinId=2306029
TTTGTGTTGATCTGGATTTT	AAAATCCAGATCAACACAAA	38	38	chr1	-	154720	Single	36	1	[('chr1:154720:-', 36), ('chr7:2406660:-', 1)]	proteinId=2294022_promoter
CTTGTAAATTGCCGGGTAGG	CCTACCCGGCAATTTACAAG	41	41	chr1	+	10502071	Single	39	1	[('chr1:10502071:+', 39), ('chr2:623009:-', 1)]
GTTTTCTTTTTCGGTAAACA	TGTTTACCGAAAAAGAAAAC	44	44	chr6	+	3125069	Single	41	0	[('chr6:3125069:+', 41), ('chr2:1800363:+', 1), ('chr3:1548794:-', 1), ('chr2:1751841:-', 1)]	proteinId=2310857_promoter
CTCTGTAGCCACCCCCGTTC	GAACGGGGGTGGCTACAGAG	5	5	chr1	-	3432346	Single	5	0	[('chr1:3432346:-', 5)]	proteinId=2295862_promoter
CTGTGTGCGTAATCCAATAC	GTATTGGATTACGCACACAG	1	1	chr1	+	1845535	Single	1	0	[('chr1:1845535:+', 1)]	proteinId=2294897
TTATGCTAAATACTGTTTTT	AAAAACAGTATTTAGCATAA	63	63	chr1	+	4127889	Single	62	0	[('chr1:4127889:+', 62), ('chr1:4768010:+', 1)]	proteinId=2296296
TAAACAAATTACCTCGTACC	GGTACGAGGTAATTTGTTTA	2	2	chr7	-	1050671	Single	2	0	[('chr7:1050671:-', 2)]	proteinId=2113368_promoter
ATGTTGGGATGTGACGGTCC	GGACCGTCACATCCCAACAT	1	1	chr3	+	1902329	Single	1	0	[('chr3:1902329:+', 1)]
AACGTGACTCTATGCATCCT	AGGATGCATAGAGTCACGTT	2	2	chr1	+	5757263	Single	2	0	[('chr1:5757263:+', 2)]	proteinId=2297128
TCATAAACCAACTGGATAGT	ACTATCCAGTTGGTTTATGA	181	181	chr4	+	2229923	Single	160	8	[('chr4:2229923:+', 160), ('chr7:2406660:-', 2), ('chr2:1800363:+', 1), ('chr3:3688499:+', 1), ('chr1:7750679:-', 1), ('chr7:1959354:+', 1), ('chr1:2068378:-', 1), ('chr7:601923:+', 1), ('chr2:4967767:-', 1), ('chr1:7624221:-', 1), ('chr3:412248:+', 1), ('chr3:3293837:-', 1), ('chr4:3081933:+', 1)]
ATCTTTTAAATTTTGCCTCC	GGAGGCAAAATTTAAAAGAT	16	16	chr1	-	6733716	Single	16	0	[('chr1:6733716:-', 16)]
GCTGCGCGTTATAATCTTAC	GTAAGATTATAACGCGCAGC	90	90	chr3	-	1728929	Single	86	2	[('chr3:1728929:-', 86), ('chr3:911023:-', 1), ('chr5:2633031:-', 1)]
ACCGACAGTTATCGACCAAA	TTTGGTCGATAACTGTCGGT	5	5	chr1	+	3407570	Single	5	0	[('chr1:3407570:+', 5)]	proteinId=2295851;proteinId=2295852_promoter
GTCGCGCGTTTGTCGTTTTC	GAAAACGACAAACGCGCGAC	1	1	chr3	-	993941	Single	1	0	[('chr3:993941:-', 1)]	proteinId=2303590_promoter;proteinId=2303587_promoter
GCTGAATACCAAGTGGTTAA	TTAACCACTTGGTATTCAGC	42	42	chr1	-	1548239	Single	40	1	[('chr1:1548239:-', 40), ('chr7:1926954:-', 1)]	proteinId=2313370_promoter
TCTCTCGTGTTTCCTGGTTC	GAACCAGGAAACACGAGAGA	2	2	chr5	-	1435947	Single	2	0	[('chr5:1435947:-', 2)]	proteinId=2308278_promoter;proteinId=2030078_promoter
TTCCCGAATGCAGTCCCGGC	GCCGGGACTGCATTCGGGAA	43	43	chr3	-	2015389	Concat	36	4	[('chr3:2015389:-', 36), ('chr1:8767584:+', 1), ('chr4:3811281:+', 1), ('chr6:2693172:+', 1)]	proteinId=2304264
ATCTGTGGAAAAGTCGGATT	AATCCGACTTTTCCACAGAT	11	11	chr1	-	6199908	Single	11	0	[('chr1:6199908:-', 11)]	proteinId=2297347_promoter
CGACCTTTGTCTCAATTTGC	GCAAATTGAGACAAAGGTCG	189	189	chr2	+	5096246	Single	168	7	[('chr2:5096246:+', 168), ('chr5:3325007:-', 2), ('chr2:3725578:-', 1), ('chr3:3279005:-', 1), ('chr3:551884:-', 1), ('chr1:5605173:+', 1), ('chr1:2134238:+', 1), ('chr3:2650324:+', 1), ('chr2:664147:+', 1), ('chr6:1298302:+', 1), ('chr2:4085893:+', 1), ('chr3:2949780:+', 1), ('chr6:2863705:-', 1), ('chr7:2406660:-', 1)]	proteinId=2302899
CAAGGTCCATTTCCTAAAAT	ATTTTAGGAAATGGACCTTG	2	2	chr6	-	2328254	Single	2	0	[('chr6:2328254:-', 2)]	proteinId=2310612_promoter
GCTCGGTTTTCTGACTGGGC	GCCCAGTCAGAAAACCGAGC	4	4	chr2	-	4746949	Single	4	0	[('chr2:4746949:-', 4)]
CGACTTTAAGGGGTCCTGTG	CACAGGACCCCTTAAAGTCG	11	11	chr4	-	2475630	Concat	9	2	[('chr4:2475630:-', 9)]	proteinId=2306800
TTGGGAGTGTTGCATACTCT	AGAGTATGCAACACTCCCAA	4	4	chr3	-	1841969	Single	4	0	[('chr3:1841969:-', 4)]
GTGTATATGTACCTCCACAG	CTGTGGAGGTACATATACAC	23	23	chr1	+	6224634	Single	22	1	[('chr1:6224634:+', 22)]	proteinId=2297364_promoter
TCAGTGGTGTACGGAAGTGA	TCACTTCCGTACACCACTGA	24	24	chr1	-	1508706	Single	23	1	[('chr1:1508706:-', 23)]	proteinId=2294679_promoter
TCCTAGCTCTCAACCCTCAA	TTGAGGGTTGAGAGCTAGGA	4	4	chr1	-	6919984	Single	4	0	[('chr1:6919984:-', 4)]
ATTAACGATACGACCGAACG	CGTTCGGTCGTATCGTTAAT	256	256	chr1	+	8836932	Single	235	5	[('chr1:8836932:+', 235), ('chr7:2406660:-', 3), ('chr1:7763084:+', 1), ('chr7:1943029:-', 1), ('chr6:2677992:-', 1), ('chr1:7997241:+', 1), ('chr5:848812:-', 1), ('chr2:4437275:-', 1), ('chr3:3477056:-', 1), ('chr1:1346584:-', 1), ('chr1:8956139:+', 1), ('chr1:8665303:+', 1), ('chr1:6198671:+', 1), ('chr7:867115:-', 1), ('chr6:620381:+', 1)]	proteinId=2298929_promoter
CGCATTCTCGAAGTTTTGTA	TACAAAACTTCGAGAATGCG	63	63	chr3	-	4586962	Single	59	2	[('chr3:4586962:-', 59), ('chr6:3027216:+', 1), ('chr3:4586960:-', 1)]	proteinId=2305551;proteinId=2110635_promoter
AGTACGGATTATTTTATGTA	TACATAAAATAATCCGTACT	14	14	chr2	+	2661728	Concat	7	7	[('chr2:2661728:+', 7)]	proteinId=2301430_promoter
GAGATGATCTACGGGTTCTG	CAGAACCCGTAGATCATCTC	48	48	chr1	+	3309304	Single	47	1	[('chr1:3309304:+', 47)]	proteinId=2295791_promoter;proteinId=99239_promoter
TTAGTTGTCCCCGATTCTTT	AAAGAATCGGGGACAACTAA	8	8	chr2	+	4011642	Concat	6	2	[('chr2:4011642:+', 6)]	proteinId=2302067_promoter
TCGGCATAACCTAATCAGTA	TACTGATTAGGTTATGCCGA	10	10	chr1	+	2289166	Single	10	0	[('chr1:2289166:+', 10)]	proteinId=2087807_promoter
CTGTTCTATCGACTCGACAG	CTGTCGAGTCGATAGAACAG	1	1	chr1	+	5758617	Single	1	0	[('chr1:5758617:+', 1)]
CTCCAGCTATTAGCTGTTTA	TAAACAGCTAATAGCTGGAG	13	13	chr1	-	3378926	Single	13	0	[('chr1:3378926:-', 13)]	proteinId=2295833_promoter
CCAACCGCAGGCTACCTGAC	GTCAGGTAGCCTGCGGTTGG	38	38	chr6	+	2428500	Single	32	3	[('chr6:2428500:+', 32), ('chr7:2406660:-', 1), ('chr2:1802697:+', 1), ('chr4:3472024:+', 1)]	proteinId=2310672_promoter
ATGGGTACTTTTTCGGATAT	ATATCCGAAAAAGTACCCAT	1	1	chr3	+	375810	Single	1	0	[('chr3:375810:+', 1)]	proteinId=94462
AGGCTTACAGCCGGGCAGCA	TGCTGCCCGGCTGTAAGCCT	114	114	chr4	+	4312478	Single	105	2	[('chr4:4312478:+', 105), ('chr3:1755475:-', 1), ('chr2:3943167:+', 1), ('chr7:3111985:+', 1), ('chr5:4055631:-', 1), ('chr1:4126128:+', 1), ('chr3:1297998:-', 1), ('chr4:2631691:-', 1)]	proteinId=2307663
CCTGTGGTTAGGCTTCGCCC	GGGCGAAGCCTAACCACAGG	8	8	chr2	+	2375122	Single	8	0	[('chr2:2375122:+', 8)]	proteinId=2301237
TAATCCTAATATCAAACCTC	GAGGTTTGATATTAGGATTA	11	11	chr1	-	10239769	Single	10	1	[('chr1:10239769:-', 10)]	proteinId=2299683_promoter
AATCCAATACCTAGACCTTA	TAAGGTCTAGGTATTGGATT	46	46	chr1	-	4061186	Single	44	0	[('chr1:4061186:-', 44), ('chr1:4061188:-', 1), ('chr7:2406660:-', 1)]	proteinId=2122970
GTACTGCACCCCGACGCCGG	CCGGCGTCGGGGTGCAGTAC	88	88	chr1	-	10323294	Single	81	5	[('chr1:10323294:-', 81), ('chr1:8566777:+', 1), ('chr2:2260117:-', 1)]
TTCGGAATGAAGGATCCCCC	GGGGGATCCTTCATTCCGAA	6	6	chr3	+	1673246	Concat	1	5	[('chr3:1673246:+', 1)]
TTCATTTGTTAACACACCAG	CTGGTGTGTTAACAAATGAA	96	96	chr2	+	5112037	Single	86	1	[('chr2:5112037:+', 86), ('chr7:2406660:-', 2), ('chr2:102293:+', 1), ('chr2:5112034:+', 1), ('chr3:3688499:+', 1), ('chr5:3199747:-', 1), ('chr1:701040:+', 1), ('chr2:4719224:+', 1), ('chr2:5112072:-', 1)]	proteinId=2302919_promoter
GCCGATGTGGAAGTCCAAAT	ATTTGGACTTCCACATCGGC	8	8	chr7	-	601975	Single	8	0	[('chr7:601975:-', 8)]	proteinId=2121175_promoter
CTTCTCTGGCGTACAGGTAA	TTACCTGTACGCCAGAGAAG	38	38	chr1	-	1416688	Single	37	0	[('chr1:1416688:-', 37), ('chr2:2763059:+', 1)]
TGCTTGGGAGAGTTCTTTGC	GCAAAGAACTCTCCCAAGCA	113	113	chr1	-	6530961	Single	108	0	[('chr1:6530961:-', 108), ('chr2:5165051:+', 1), ('chr1:2724111:-', 1), ('chr2:2382780:-', 1), ('chr3:1835479:-', 1), ('chr2:4378762:+', 1)]	proteinId=2297541;proteinId=110717_promoter
GGCCGAAGTAAATATTACTT	AAGTAATATTTACTTCGGCC	21	21	chr1	-	5945408	Single	19	0	[('chr1:5945408:-', 19), ('chr6:2733119:+', 1), ('chr4:2678882:+', 1)]	proteinId=2297182_promoter;proteinId=2076551_promoter
TTCGTAGCACTAACGAATTT	AAATTCGTTAGTGCTACGAA	2	2	chr1	-	7513859	Concat	1	1	[('chr1:7513859:-', 1)]	proteinId=2048131_promoter
GTATAAGACCGTTTCGAATA	TATTCGAAACGGTCTTATAC	15	15	chr1	+	5661137	Single	14	0	[('chr1:5661137:+', 14), ('chr4:192722:-', 1)]	proteinId=2297089
CTTATCGAGCCTTTTCGACC	GGTCGAAAAGGCTCGATAAG	100	100	chr6	+	1110605	Single	90	4	[('chr6:1110605:+', 90), ('chr5:3596605:-', 2), ('chr7:2406660:-', 2), ('chr2:4994449:+', 1), ('chr3:2061888:+', 1)]	proteinId=74803_promoter
GCAACATTGCATGCACGACA	TGTCGTGCATGCAATGTTGC	6	6	chr3	-	1110466	Single	6	0	[('chr3:1110466:-', 6)]	proteinId=2303668
TTCCATAGGCGAATTATGGT	ACCATAATTCGCCTATGGAA	31	31	chr7	+	1737577	Single	30	0	[('chr7:1737577:+', 30), ('chr7:1737579:+', 1)]	proteinId=2311976_promoter
GGAATTCGAGTTTATAAGTG	CACTTATAAACTCGAATTCC	8	8	chr1	-	5420032	Single	8	0	[('chr1:5420032:-', 8)]	proteinId=2297002
GAGGATAATACTGATTTATA	TATAAATCAGTATTATCCTC	6	6	chr2	+	2137457	Concat	4	2	[('chr2:2137457:+', 4)]	proteinId=2301094
GGTCTTGGAAGCTGCGTGGT	ACCACGCAGCTTCCAAGACC	217	217	chr1	+	8974639	Single	195	11	[('chr1:8974639:+', 195), ('chr7:2406660:-', 2), ('chr1:10013646:+', 2), ('chr6:1922137:-', 1), ('chr4:2580956:+', 1), ('chr7:3179624:-', 1), ('chr6:2451406:-', 1), ('chr1:8518486:+', 1), ('chr1:8538137:+', 1), ('chr6:2312414:+', 1)]	proteinId=2299012
ATAGGGAACCGAGCTCGCAT	ATGCGAGCTCGGTTCCCTAT	44	44	chr2	+	3721872	Single	38	3	[('chr2:3721872:+', 38), ('chr2:3865351:-', 1), ('chr5:2576801:-', 1), ('chr7:3111985:+', 1)]	proteinId=2314749_promoter
CTTTACCCTGCTAACATTGT	ACAATGTTAGCAGGGTAAAG	5	5	chr1	-	4994617	Concat	4	1	[('chr1:4994617:-', 4)]	proteinId=2296782
CAGTCGTTAGGGAATAGTAT	ATACTATTCCCTAACGACTG	2	2	chr7	+	3038540	Single	2	0	[('chr7:3038540:+', 2)]
ACGTAGCCAACAAGAGATTC	GAATCTCTTGTTGGCTACGT	85	85	chr7	-	3552095	Single	80	1	[('chr7:3552095:-', 80), ('chr3:2561759:+', 1), ('chr3:18612:-', 1), ('chr2:5319979:+', 1), ('chr2:623032:+', 1)]	proteinId=96419
CGTGACGTTTTAGAGATCTT	AAGATCTCTAAAACGTCACG	15	15	chr7	+	3134776	Single	14	0	[('chr7:3134776:+', 14), ('chr7:3134777:+', 1)]
CGAGTATCTGGGTTACTCTA	TAGAGTAACCCAGATACTCG	78	78	chr1	+	6605361	Single	71	4	[('chr1:6605361:+', 71), ('chr1:6605394:-', 1), ('chr4:3636885:+', 1), ('chr7:3166123:+', 1)]
ATACGCACTACCACAGTTTC	GAAACTGTGGTAGTGCGTAT	53	53	chr7	-	3251217	Single	50	1	[('chr7:3251217:-', 50), ('chr5:520427:+', 1), ('chr1:257203:+', 1)]
CCCTTCACTTATCGGAGCGC	GCGCTCCGATAAGTGAAGGG	1	1	chr1	+	6684317	Single	1	0	[('chr1:6684317:+', 1)]
ATCTGCCTCTACGGCGTATT	AATACGCCGTAGAGGCAGAT	38	38	chr1	-	2457139	Single	35	2	[('chr1:2457139:-', 35), ('chr7:2406660:-', 1)]	proteinId=2295366_promoter
TTCACGGATTGGTACTGCGT	ACGCAGTACCAATCCGTGAA	3	3	chr1	+	1004496	Single	3	0	[('chr1:1004496:+', 3)]	proteinId=2294400
CGTGTCACCAGACAATTTCC	GGAAATTGTCTGGTGACACG	42	42	chr2	-	4418172	Single	39	1	[('chr2:4418172:-', 39), ('chr1:6063869:-', 1), ('chr7:2406660:-', 1)]
CCCCCCGAAGTAATCTTATG	CATAAGATTACTTCGGGGGG	10	10	chr3	-	3651321	Single	9	0	[('chr3:3651321:-', 9), ('chr1:3770738:+', 1)]
TTGGCGTAAAGGTTTCAAAA	TTTTGAAACCTTTACGCCAA	41	41	chr2	-	1133977	Single	39	1	[('chr2:1133977:-', 39), ('chr2:1133976:-', 1)]
GCTATTAGTCCGTCAGTCTA	TAGACTGACGGACTAATAGC	8	8	chr6	-	3722420	Concat	6	2	[('chr6:3722420:-', 6)]
TAAGGATTTAGGTGCGGGTA	TACCCGCACCTAAATCCTTA	17	17	chr1	+	5989641	Concat	10	7	[('chr1:5989641:+', 10)]	proteinId=2297213_promoter
CGTCTTATATGCTTCCACGT	ACGTGGAAGCATATAAGACG	113	113	chr1	-	8306779	Single	104	4	[('chr1:8306779:-', 104), ('chr1:9507766:+', 2), ('chr1:9216096:+', 1), ('chr1:6512319:+', 1), ('chr1:8306725:+', 1)]
TATTTCGCGGAGGCACAACA	TGTTGTGCCTCCGCGAAATA	2	2	chr6	+	1111012	Single	2	0	[('chr6:1111012:+', 2)]	proteinId=74803_promoter;proteinId=98222
CAGTCCATTCTAATCTCTGT	ACAGAGATTAGAATGGACTG	16	16	chr1	-	3387387	Single	15	0	[('chr1:3387387:-', 15), ('chr6:2389069:-', 1)]	proteinId=2295838
CTCGGTCCATATATGTAGCC	GGCTACATATATGGACCGAG	35	35	chr2	+	3504212	Single	32	2	[('chr2:3504212:+', 32), ('chr7:1833492:-', 1)]	proteinId=2301768
TGTCCTGGTGACATATCTTA	TAAGATATGTCACCAGGACA	137	137	chr2	+	1841036	Single	128	2	[('chr2:1841036:+', 128), ('chr1:2235514:-', 1), ('chr4:490514:+', 1), ('chr7:2406660:-', 1), ('chr4:469872:+', 1), ('chr1:7624221:-', 1), ('chr2:2580436:-', 1), ('chr5:3325007:-', 1)]	proteinId=100838_promoter
ACGCTTTCTAAGCTGCCCCG	CGGGGCAGCTTAGAAAGCGT	4	4	chr3	-	4656645	Single	4	0	[('chr3:4656645:-', 4)]	proteinId=2061987
CTACGCGTACTTTATCAAGG	CCTTGATAAAGTACGCGTAG	29	29	chr1	+	7942409	Single	29	0	[('chr1:7942409:+', 29)]	proteinId=60238_promoter;proteinId=2298360_promoter
AGAATTAACTACTCTCCGTC	GACGGAGAGTAGTTAATTCT	120	120	chr4	-	3266422	Single	113	3	[('chr4:3266422:-', 113), ('chr2:2598495:+', 1), ('chr1:6914244:-', 1), ('chr2:2373627:+', 1), ('chr7:2406660:-', 1)]	proteinId=2139749_promoter
GCTCAGAGAATCCCAAGCTC	GAGCTTGGGATTCTCTGAGC	31	31	chr2	+	4420343	Single	31	0	[('chr2:4420343:+', 31)]
AGTCCCCATTGTATCTAGTA	TACTAGATACAATGGGGACT	26	26	chr5	-	3326962	Single	22	2	[('chr5:3326962:-', 22), ('chr2:1802697:+', 1), ('chr3:2445975:-', 1)]	proteinId=2095610_promoter
CCCTGCTTTTGGACTTTACA	TGTAAAGTCCAAAAGCAGGG	8	8	chr1	+	8895667	Single	8	0	[('chr1:8895667:+', 8)]	proteinId=89669_promoter;proteinId=2132689_promoter
TACGCTCGACTGAAACGTAA	TTACGTTTCAGTCGAGCGTA	102	102	chr1	+	3313462	Single	93	2	[('chr1:3313462:+', 93), ('chr7:2406660:-', 2), ('chr1:2626423:+', 1), ('chr2:2373627:+', 1), ('chr4:1424370:-', 1), ('chr1:3313463:+', 1), ('chr3:2887674:-', 1)]	proteinId=2141696
GTCCGTGGTTGCCAGAGTCC	GGACTCTGGCAACCACGGAC	14	14	chr5	-	1235325	Single	13	0	[('chr5:1235325:-', 13), ('chr7:1353397:+', 1)]	proteinId=2139989_promoter;proteinId=2308209_promoter
CAGTGTCAACCCATCTATTT	AAATAGATGGGTTGACACTG	7	7	chr6	-	186130	Concat	4	3	[('chr6:186130:-', 4)]	proteinId=2309766_promoter;proteinId=2309770
ACCGGTTTTGAACCGGAAGG	CCTTCCGGTTCAAAACCGGT	8	8	chr1	+	3873745	Single	8	0	[('chr1:3873745:+', 8)]	proteinId=2296092
AAGTTTTCTCGTCATCCAGC	GCTGGATGACGAGAAAACTT	2	2	chr4	-	3359108	Single	2	0	[('chr4:3359108:-', 2)]	proteinId=116237_promoter;proteinId=94772_promoter
AGAGGCTATTATACGCAAAT	ATTTGCGTATAATAGCCTCT	12	12	chr1	+	6387950	Single	12	0	[('chr1:6387950:+', 12)]	proteinId=2297442_promoter;proteinId=2297444_promoter
TGGTCTGATTTTTAGTACTC	GAGTACTAAAAATCAGACCA	10	10	chr2	+	3982063	Single	9	0	[('chr2:3982063:+', 9), ('chr2:2743365:+', 1)]
TTGGAACAGGGCACGAACTT	AAGTTCGTGCCCTGTTCCAA	70	70	chr3	+	2683947	Single	62	5	[('chr3:2683947:+', 62), ('chr7:601923:+', 1), ('chr6:597778:+', 1), ('chr1:391550:-', 1)]	proteinId=2304624
TTCGTTTGTCCATTTTTTTT	AAAAAAAATGGACAAACGAA	2	2	chr3	-	4965474	Single	2	0	[('chr3:4965474:-', 2)]
CGAATTTTTAACCGTCAATA	TATTGACGGTTAAAAATTCG	30	30	chr1	+	3158608	Single	27	1	[('chr1:3158608:+', 27), ('chr7:2406660:-', 1), ('chr5:3325007:-', 1)]
TACATTTGGTACCGGGGGTT	AACCCCCGGTACCAAATGTA	2	2	chr1	-	8249721	Single	2	0	[('chr1:8249721:-', 2)]	proteinId=2298566_promoter;proteinId=2298565_promoter
GAGGGTGTACTAAAATAGAA	TTCTATTTTAGTACACCCTC	18	18	chr7	-	2163555	Single	18	0	[('chr7:2163555:-', 18)]	proteinId=2312280
AGAGAGGTGCACCTCTGCTT	AAGCAGAGGTGCACCTCTCT	21	21	chr2	-	4316544	Single	21	0	[('chr2:4316544:-', 21)]
ATAGTATCTTAGGACTTGAC	GTCAAGTCCTAAGATACTAT	21	21	chr1	+	730201	Single	20	1	[('chr1:730201:+', 20)]	proteinId=113715
CTAATTTACTCTATTGTTAT	ATAACAATAGAGTAAATTAG	4	4	chr6	-	165395	Concat	2	2	[('chr6:165395:-', 2)]	proteinId=2309755_promoter
AAAATAAATATGACAGCATG	CATGCTGTCATATTTATTTT	12	12	chr7	+	2034510	Single	11	0	[('chr7:2034510:+', 11), ('chr2:1805148:+', 1)]	proteinId=57502_promoter
GGTTCGGTATACAGCGAGTT	AACTCGCTGTATACCGAACC	7	7	chr6	+	1383657	Single	7	0	[('chr6:1383657:+', 7)]
CATGCGTCACGAATTGTCTC	GAGACAATTCGTGACGCATG	52	52	chr4	+	1985402	Single	47	1	[('chr4:1985402:+', 47), ('chr7:2406660:-', 2), ('chr3:403137:+', 1), ('chr1:131646:+', 1)]	proteinId=2093808_promoter;proteinId=2119140_promoter
CGATTTAATTTATTGTGTGC	GCACACAATAAATTAAATCG	318	318	chr1	-	5333845	Single	284	11	[('chr1:5333845:-', 284), ('chr7:2406660:-', 2), ('chr6:2833667:-', 2), ('chr5:1673645:+', 1), ('chr2:433587:+', 1), ('chr1:3478677:+', 1), ('chr1:5333843:-', 1), ('chr5:2633031:-', 1), ('chr1:5333846:-', 1), ('chr1:4301553:+', 1), ('chr2:2223312:+', 1), ('chr2:4214524:-', 1), ('chr2:2715304:-', 1), ('chr4:3081933:+', 1), ('chr3:3314141:+', 1), ('chr2:1751841:-', 1), ('chr2:623032:+', 1), ('chr5:3325007:-', 1), ('chr2:3956827:+', 1), ('chr7:601923:+', 1), ('chr1:429473:-', 1), ('chr1:5333752:+', 1)]
GCACATCCGTTACTGATGCC	GGCATCAGTAACGGATGTGC	1	1	chr2	+	2721903	Single	1	0	[('chr2:2721903:+', 1)]	proteinId=111073
TCACATGTCCATGGTTTTTC	GAAAAACCATGGACATGTGA	4	4	chr4	-	487158	Concat	2	2	[('chr4:487158:-', 2)]	proteinId=2134470
CGGGTAACAAAATTGTAGAG	CTCTACAATTTTGTTACCCG	31	31	chr4	-	2526458	Concat	26	4	[('chr4:2526458:-', 26), ('chr1:774253:+', 1)]	proteinId=2306825;proteinId=2306826_promoter
CGTGCTCGGGCGCACAGATC	GATCTGTGCGCCCGAGCACG	2	2	chr2	+	2906051	Concat	1	1	[('chr2:2906051:+', 1)]	proteinId=46612_promoter
TTAGCGTTTTCCATGGAGAT	ATCTCCATGGAAAACGCTAA	60	60	chr1	-	8565577	Single	58	1	[('chr1:8565577:-', 58), ('chr3:3582418:-', 1)]	proteinId=2298773_promoter
TGCTTTTTTGGTGACTATTG	CAATAGTCACCAAAAAAGCA	15	15	chr3	+	3666585	Single	14	0	[('chr3:3666585:+', 14), ('chr1:1375736:+', 1)]	proteinId=111405
GTTTGTTCGGAGGTTAAATT	AATTTAACCTCCGAACAAAC	85	85	chr6	+	597778	Single	84	0	[('chr6:597778:+', 84), ('chr7:2406660:-', 1)]	proteinId=2309915_promoter;proteinId=2309912_promoter
TGGCCATATTTTTTCTTTCT	AGAAAGAAAAAATATGGCCA	38	38	chr2	+	2716108	Single	36	0	[('chr2:2716108:+', 36), ('chr1:9693075:+', 1), ('chr7:2406660:-', 1)]
AAGCCGGCGGATGTGCTTTT	AAAAGCACATCCGCCGGCTT	163	163	chr2	+	4421116	Single	152	2	[('chr2:4421116:+', 152), ('chr7:2406660:-', 2), ('chr5:4260558:-', 1), ('chr3:1828476:-', 1), ('chr1:5213728:-', 1), ('chr3:2590635:+', 1), ('chr7:2489660:-', 1), ('chr7:1881964:-', 1), ('chr1:6914244:-', 1)]
TAGAGTGGCCATCGTCATGG	CCATGACGATGGCCACTCTA	205	205	chr1	-	8983081	Single	182	10	[('chr1:8983081:-', 182), ('chr7:2406660:-', 2), ('chr5:3325007:-', 2), ('chr3:2522693:-', 1), ('chr1:8983080:-', 1), ('chr2:491125:+', 1), ('chr1:8767584:+', 1), ('chr1:8518488:+', 1), ('chr5:3620820:-', 1), ('chr3:1644722:-', 1), ('chr4:2525208:+', 1), ('chr1:4336933:+', 1)]
GTAAATTATTCGCCCTCGCC	GGCGAGGGCGAATAATTTAC	94	94	chr2	+	5200952	Single	90	3	[('chr2:5200952:+', 90), ('chr7:1024509:-', 1)]
CGTCCTAGGTAATCCGTATG	CATACGGATTACCTAGGACG	14	14	chr4	+	2103196	Single	14	0	[('chr4:2103196:+', 14)]	proteinId=2081249_promoter
TTCCAGTGCTAGGCTGCGTC	GACGCAGCCTAGCACTGGAA	424	424	chr1	+	5607432	Single	382	22	[('chr1:5607432:+', 382), ('chr1:4927164:-', 1), ('chr1:6419380:+', 1), ('chr1:2303160:-', 1), ('chr1:7201000:-', 1), ('chr7:606811:-', 1), ('chr5:2636385:-', 1), ('chr6:89463:+', 1), ('chr1:6914244:-', 1), ('chr1:8839992:+', 1), ('chr7:3344754:+', 1), ('chr1:7750679:-', 1), ('chr4:1815132:-', 1), ('chr1:1022354:-', 1), ('chr2:3539420:+', 1), ('chr3:412248:+', 1), ('chr1:6419382:-', 1), ('chr1:5607433:+', 1), ('chr2:4978678:-', 1), ('chr1:691926:+', 1), ('chr5:3444376:+', 1)]	proteinId=2297068_promoter
TAATAAATCAACTTCGGTGT	ACACCGAAGTTGATTTATTA	89	89	chr4	-	3203607	Single	85	0	[('chr4:3203607:-', 85), ('chr7:2406660:-', 2), ('chr7:1737385:+', 1), ('chr1:7624221:-', 1)]
ACTATGGCTGGCCGGCGTGC	GCACGCCGGCCAGCCATAGT	6	6	chr7	-	2937492	Concat	5	1	[('chr7:2937492:-', 5)]	proteinId=2312762_promoter
ATCGGATCCATCGACTTACG	CGTAAGTCGATGGATCCGAT	46	46	chr4	+	2103297	Single	45	1	[('chr4:2103297:+', 45)]	proteinId=2081249_promoter
CACCATATTGCACGCTCAGT	ACTGAGCGTGCAATATGGTG	10	10	chr1	+	8330728	Single	9	0	[('chr1:8330728:+', 9), ('chr1:7341189:-', 1)]	proteinId=2314130
TGTTTTGTGCTGTCGTGTTT	AAACACGACAGCACAAAACA	7	7	chr1	+	10585823	Single	7	0	[('chr1:10585823:+', 7)]	proteinId=2299773_promoter
GTGGTATCTAGCCAAATTAA	TTAATTTGGCTAGATACCAC	1	1	chr1	-	1053257	Single	1	0	[('chr1:1053257:-', 1)]	proteinId=2294435_promoter
ATTCAGAACCGTGGGTTTTT	AAAAACCCACGGTTCTGAAT	12	12	chr3	-	310187	Concat	10	2	[('chr3:310187:-', 10)]	proteinId=94476_promoter;proteinId=2126246_promoter
GAGCCCGCACAGAGGTAGGA	TCCTACCTCTGTGCGGGCTC	7	7	chr1	-	6182642	Single	7	0	[('chr1:6182642:-', 7)]	proteinId=2297332
ACCGCCGTTCTTTGCTTGTA	TACAAGCAAAGAACGGCGGT	12	12	chr6	-	2521093	Concat	10	2	[('chr6:2521093:-', 10)]
TGCTCTGTTTTTTCCCTGAG	CTCAGGGAAAAAACAGAGCA	12	12	chr1	+	9072617	Single	12	0	[('chr1:9072617:+', 12)]	proteinId=2116084
AGGGTAATTGTGCTTCATTT	AAATGAAGCACAATTACCCT	194	194	chr1	-	8965206	Concat	77	109	[('chr1:8965206:-', 77), ('chr6:1914656:-', 1), ('chr7:3171668:+', 1), ('chr1:1277980:-', 1), ('chr7:1881964:-', 1), ('chr3:3316535:+', 1), ('chr2:1802697:+', 1), ('chr1:7624221:-', 1), ('chr2:4949335:+', 1)]	proteinId=2086520
TGGCTTTCCGTGCTCGATTT	AAATCGAGCACGGAAAGCCA	188	188	chr2	-	1439792	Single	163	9	[('chr2:1439792:-', 163), ('chr2:5162426:-', 1), ('chr7:1611810:+', 1), ('chr1:4301553:+', 1), ('chr3:5037623:-', 1), ('chr5:3325007:-', 1), ('chr3:4590094:-', 1), ('chr1:2022051:+', 1), ('chr1:1422284:+', 1), ('chr1:10726489:-', 1), ('chr1:9216212:-', 1), ('chr1:4451484:+', 1), ('chr1:8518486:+', 1), ('chr3:2416675:+', 1), ('chr2:1751846:+', 1), ('chr1:2235514:-', 1), ('chr7:2406660:-', 1)]	proteinId=2300672_promoter
ACGTGGACCTTGGAGTCCGT	ACGGACTCCAAGGTCCACGT	2	2	chr1	+	5635984	Single	2	0	[('chr1:5635984:+', 2)]
TATCCAGTATTCAAGTTCCT	AGGAACTTGAATACTGGATA	4	4	chr1	-	8983811	Single	4	0	[('chr1:8983811:-', 4)]
AGGGAGTTTGACTAACACGT	ACGTGTTAGTCAAACTCCCT	6	6	chr3	+	2419553	Single	6	0	[('chr3:2419553:+', 6)]	proteinId=2304462_promoter
CTACTTGTATCGGGCTATTA	TAATAGCCCGATACAAGTAG	66	66	chr2	+	1799488	Single	61	2	[('chr2:1799488:+', 61), ('chr2:1799489:+', 1), ('chr1:10013646:+', 1), ('chr2:1802172:+', 1)]	proteinId=46530
AACTTTACTTATCAAACTAG	CTAGTTTGATAAGTAAAGTT	46	46	chr7	-	3137616	Single	43	0	[('chr7:3137616:-', 43), ('chr4:2353526:-', 1), ('chr7:3137617:-', 1), ('chr5:3153965:-', 1)]	proteinId=2312882_promoter
CTCAGCGTACCTAAATGTCT	AGACATTTAGGTACGCTGAG	29	29	chr7	+	958449	Single	26	1	[('chr7:958449:+', 26), ('chr7:2350573:+', 1), ('chr2:3504212:+', 1)]
AGGTCGTCACGCACTCTAAG	CTTAGAGTGCGTGACGACCT	133	133	chr7	+	2750710	Single	120	5	[('chr7:2750710:+', 120), ('chr7:2750747:-', 2), ('chr2:1751841:-', 1), ('chr1:3194863:+', 1), ('chr1:1596324:-', 1), ('chr4:2097192:+', 1), ('chr1:5633291:-', 1), ('chr1:2422917:+', 1)]
TCCATATCCCTTGTTACGTG	CACGTAACAAGGGATATGGA	3	3	chr7	+	2208999	Single	3	0	[('chr7:2208999:+', 3)]	proteinId=2312323_promoter;proteinId=2312322_promoter
GCAAAACATGCTGTCGGTAT	ATACCGACAGCATGTTTTGC	131	131	chr2	+	664432	Single	122	6	[('chr2:664432:+', 122), ('chr1:4806906:+', 1), ('chr1:3617498:+', 1), ('chr1:8981890:-', 1)]
GCACTTCTGTTCTGAAAGCC	GGCTTTCAGAACAGAAGTGC	19	19	chr2	-	2238377	Concat	16	2	[('chr2:2238377:-', 16), ('chr6:1384368:+', 1)]	proteinId=2301159
TAAGTTTCCCACCGATCGTC	GACGATCGGTGGGAAACTTA	63	63	chr3	+	2380564	Single	56	1	[('chr3:2380564:+', 56), ('chr4:1916763:+', 2), ('chr3:1297998:-', 1), ('chr5:3325007:-', 1), ('chr7:4000233:-', 1), ('chr1:1917285:-', 1)]	proteinId=2315190
CACTTCCATAAAAATTGGCC	GGCCAATTTTTATGGAAGTG	53	53	chr1	+	4301553	Concat	42	9	[('chr1:4301553:+', 42), ('chr5:3325007:-', 1), ('chr6:3183077:+', 1)]	proteinId=2296395_promoter;proteinId=2296399_promoter
CAGTTGCCTCTACTTACGTT	AACGTAAGTAGAGGCAACTG	5	5	chr1	-	1902718	Single	5	0	[('chr1:1902718:-', 5)]	proteinId=2294947
TTTCAGGTATGACGGTCAGT	ACTGACCGTCATACCTGAAA	11	11	chr1	+	3646634	Single	10	1	[('chr1:3646634:+', 10)]	proteinId=2295939
GAGAGCGGCTTGTTTCTATA	TATAGAAACAAGCCGCTCTC	2	2	chr2	+	1078308	Single	2	0	[('chr2:1078308:+', 2)]	proteinId=2059212_promoter
CGCTCGCGACTCCGTCTCTA	TAGAGACGGAGTCGCGAGCG	3	3	chr6	-	697134	Single	3	0	[('chr6:697134:-', 3)]	proteinId=85648_promoter
ATACTGCGGTATCTTTTCGC	GCGAAAAGATACCGCAGTAT	7	7	chr7	+	1049403	Single	7	0	[('chr7:1049403:+', 7)]	proteinId=2113368
GCTTTATGACATTGCCAATT	AATTGGCAATGTCATAAAGC	1	1	chr3	-	4184613	Single	1	0	[('chr3:4184613:-', 1)]	proteinId=2315372
TGTGGACAGATTTTGATTCA	TGAATCAAAATCTGTCCACA	232	232	chr2	-	4995241	Single	209	7	[('chr2:4995241:-', 209), ('chr7:2406660:-', 2), ('chr5:1770755:-', 1), ('chr4:3647355:+', 1), ('chr2:623032:+', 1), ('chr6:1296051:+', 1), ('chr4:3265570:-', 1), ('chr1:8767584:+', 1), ('chr3:3314141:+', 1), ('chr2:1751846:+', 1), ('chr4:127963:+', 1), ('chr2:623009:-', 1), ('chr1:6465848:-', 1), ('chr3:2949780:+', 1), ('chr7:3885276:-', 1), ('chr7:3115040:-', 1)]	proteinId=2302809
CGCTTCTTTGTCATTTGCCC	GGGCAAATGACAAAGAAGCG	180	180	chr2	+	3979875	Single	163	3	[('chr2:3979875:+', 163), ('chr7:2406660:-', 2), ('chr6:3697189:-', 2), ('chr1:1436993:-', 1), ('chr1:1775367:+', 1), ('chr1:5521930:+', 1), ('chr5:732269:-', 1), ('chr6:479183:+', 1), ('chr1:8699519:+', 1), ('chr2:3206181:-', 1), ('chr4:2490899:-', 1), ('chr2:2223306:-', 1), ('chr6:1998694:+', 1)]	proteinId=2302052_promoter
TCAGATTATATGGTTCGCGT	ACGCGAACCATATAATCTGA	21	21	chr4	-	2414057	Single	20	0	[('chr4:2414057:-', 20), ('chr3:1755475:-', 1)]	proteinId=2306762_promoter
TATTATGGCTAGACTGTCCC	GGGACAGTCTAGCCATAATA	135	135	chr7	+	1959354	Single	125	2	[('chr7:1959354:+', 125), ('chr5:1683232:+', 1), ('chr1:10536896:-', 1), ('chr2:4684283:+', 1), ('chr7:3111985:+', 1), ('chr2:1800363:+', 1), ('chr6:98568:-', 1), ('chr2:2797042:-', 1), ('chr3:1548794:-', 1)]
CCGTTTTGAAAAAAGTTCAC	GTGAACTTTTTTCAAAACGG	1	1	chr1	-	8983323	Single	1	0	[('chr1:8983323:-', 1)]
CCACGACGCGGGGGAATCAT	ATGATTCCCCCGCGTCGTGG	145	145	chr1	+	2825655	Single	137	0	[('chr1:2825655:+', 137), ('chr2:2802903:-', 1), ('chr1:9052813:-', 1), ('chr3:830648:+', 1), ('chr6:3872842:+', 1), ('chr5:132066:+', 1), ('chr1:2039650:-', 1), ('chr7:2406660:-', 1), ('chr4:1918043:+', 1)]
CACCACTTTCCTACGAAAAC	GTTTTCGTAGGAAAGTGGTG	33	33	chr7	+	291940	Concat	28	3	[('chr7:291940:+', 28), ('chr4:2365100:-', 1), ('chr2:2223306:-', 1)]
GGCAAATTGAAGATGCTCCG	CGGAGCATCTTCAATTTGCC	10	10	chr1	-	469618	Single	9	0	[('chr1:469618:-', 9), ('chr7:2406660:-', 1)]	proteinId=2294115_promoter
GTTGTTTTTGTAGTATGAAT	ATTCATACTACAAAAACAAC	6	6	chr3	+	1538344	Single	6	0	[('chr3:1538344:+', 6)]
ATCCAAGTCGGGACATTCTA	TAGAATGTCCCGACTTGGAT	14	14	chr3	-	1793735	Concat	11	2	[('chr3:1793735:-', 11), ('chr3:2445975:-', 1)]
GGGTACGGAAACTATATTAG	CTAATATAGTTTCCGTACCC	25	25	chr7	-	2791077	Single	24	0	[('chr7:2791077:-', 24), ('chr7:2406660:-', 1)]	proteinId=2312654_promoter
TGAACTACATGTACGCTGGC	GCCAGCGTACATGTAGTTCA	77	77	chr1	+	2053333	Single	71	2	[('chr1:2053333:+', 71), ('chr1:9415816:+', 1), ('chr7:2406660:-', 1), ('chr7:1777186:+', 1), ('chr5:3325007:-', 1)]	proteinId=2295040_promoter
TGTTCTGTACGCCCTCCATC	GATGGAGGGCGTACAGAACA	1	1	chr2	+	2223312	Single	1	0	[('chr2:2223312:+', 1)]	proteinId=2301145_promoter
CCCCAACATCGATTGAACAT	ATGTTCAATCGATGTTGGGG	2	2	chr2	-	2305837	Single	2	0	[('chr2:2305837:-', 2)]	proteinId=2077803
GCCGGATGTTGTGGGTTTTC	GAAAACCCACAACATCCGGC	94	94	chr4	-	2678913	Single	82	4	[('chr4:2678913:-', 82), ('chr1:7755760:-', 1), ('chr1:2303160:-', 1), ('chr7:1928216:+', 1), ('chr1:5487679:-', 1), ('chr1:8384846:-', 1), ('chr2:4379669:-', 1), ('chr7:2326396:-', 1), ('chr4:2625174:+', 1)]	proteinId=2306943_promoter
ACATGGTATCGGTATTTAGT	ACTAAATACCGATACCATGT	156	156	chr1	-	9439367	Single	139	5	[('chr1:9439367:-', 139), ('chr1:1573039:+', 1), ('chr1:6886045:+', 1), ('chr2:4978849:-', 1), ('chr7:1959354:+', 1), ('chr3:770871:-', 1), ('chr1:1903020:+', 1), ('chr7:2406660:-', 1), ('chr2:2617251:-', 1), ('chr6:3212108:-', 1), ('chr1:1375736:+', 1), ('chr1:3100103:-', 1), ('chr2:1751841:-', 1)]	proteinId=73602_promoter
TATGCATATACAGAATTAGT	ACTAATTCTGTATATGCATA	104	104	chr3	-	3537573	Single	100	1	[('chr3:3537573:-', 100), ('chr5:3325007:-', 1), ('chr3:3537575:-', 1), ('chr6:3129759:+', 1)]	proteinId=2305107_promoter
GATGCCATCCCCGGTATAGT	ACTATACCGGGGATGGCATC	86	86	chr2	-	3862697	Single	80	1	[('chr2:3862697:-', 80), ('chr5:3117384:-', 1), ('chr6:2690224:+', 1), ('chr1:391550:-', 1), ('chr3:4590094:-', 1), ('chr7:2406660:-', 1)]	proteinId=2301994
TGATCAGGATTTTGAGCATC	GATGCTCAAAATCCTGATCA	5	5	chr1	-	6399388	Single	5	0	[('chr1:6399388:-', 5)]
CAAACGCCCTTTATACGCTT	AAGCGTATAAAGGGCGTTTG	8	8	chr7	+	1840841	Single	8	0	[('chr7:1840841:+', 8)]	proteinId=57543_promoter;proteinId=2312046
CCCATTCGTGGTATGCCCTT	AAGGGCATACCACGAATGGG	43	43	chr2	+	2156657	Single	39	1	[('chr2:2156657:+', 39), ('chr1:10013646:+', 1), ('chr7:1562442:-', 1), ('chr2:5162426:-', 1)]
AACTTGCACGCGCACTCGGT	ACCGAGTGCGCGTGCAAGTT	2	2	chr1	+	793941	Single	2	0	[('chr1:793941:+', 2)]	proteinId=2294300
TTAACATTCAGTAGTTCCGT	ACGGAACTACTGAATGTTAA	12	12	chr1	-	991722	Single	11	1	[('chr1:991722:-', 11)]	proteinId=98729
AAATGTAACATATATATTTT	AAAATATATATGTTACATTT	14	14	chr1	+	10527313	Concat	12	2	[('chr1:10527313:+', 12)]	proteinId=2299757_promoter
TAATTCTATATAGAGCGTCC	GGACGCTCTATATAGAATTA	23	23	chr2	-	1620453	Single	21	0	[('chr2:1620453:-', 21), ('chr5:1155239:-', 1), ('chr7:2406660:-', 1)]
ACGGTCCCTACCCAAATTTC	GAAATTTGGGTAGGGACCGT	1	1	chr2	+	4533298	Single	1	0	[('chr2:4533298:+', 1)]	proteinId=2143314_promoter
GCGGCTTATATTTGTGATCG	CGATCACAAATATAAGCCGC	45	45	chr6	-	1566224	Single	43	0	[('chr6:1566224:-', 43), ('chr2:4994013:-', 1), ('chr6:1566222:-', 1)]
TTTGTATGTGTTCTGGCTAG	CTAGCCAGAACACATACAAA	30	30	chr3	-	1489184	Single	28	0	[('chr3:1489184:-', 28), ('chr1:3896500:-', 1), ('chr2:1068456:-', 1)]	proteinId=2303878
ACCAACTTTCCTTTTCAGTA	TACTGAAAAGGAAAGTTGGT	19	19	chr6	-	3933148	Single	18	0	[('chr6:3933148:-', 18), ('chr5:3076617:+', 1)]	proteinId=2311172
GTGCAAAAGTATCCTGGTGT	ACACCAGGATACTTTTGCAC	2	2	chr5	+	1818338	Single	2	0	[('chr5:1818338:+', 2)]
GTTTGGAGATTTTCCCATAC	GTATGGGAAAATCTCCAAAC	4	4	chr3	-	3169803	Single	4	0	[('chr3:3169803:-', 4)]	proteinId=50343_promoter;proteinId=67326_promoter
GCTGATCGTCGGCCTCAAAT	ATTTGAGGCCGACGATCAGC	131	131	chr7	+	884648	Single	121	8	[('chr7:884648:+', 121), ('chr3:2963746:-', 1), ('chr4:1918043:+', 1)]	proteinId=97015
GGTCCGCCATGGAAATGGAC	GTCCATTTCCATGGCGGACC	197	197	chr7	+	1665875	Single	176	7	[('chr7:1665875:+', 176), ('chr1:4301553:+', 1), ('chr1:8982299:+', 1), ('chr2:1805148:+', 1), ('chr5:76800:+', 1), ('chr1:1436993:-', 1), ('chr1:10013646:+', 1), ('chr1:7284815:+', 1), ('chr4:1918043:+', 1), ('chr7:1926954:-', 1), ('chr2:4379669:-', 1), ('chr2:4828467:-', 1), ('chr1:1773130:-', 1), ('chr1:1375736:+', 1), ('chr1:8566777:+', 1)]	proteinId=2311931
GCCGATTTCTACGTTACTGC	GCAGTAACGTAGAAATCGGC	11	11	chr4	+	2072205	Single	10	0	[('chr4:2072205:+', 10), ('chr1:8839360:+', 1)]
GTTTAATTGGGTCCGCTTCT	AGAAGCGGACCCAATTAAAC	1	1	chr1	+	715164	Single	1	0	[('chr1:715164:+', 1)]	proteinId=2294249_promoter
CTATTTCCTTGGTAGTAGTA	TACTACTACCAAGGAAATAG	45	45	chr5	+	1540900	Single	41	1	[('chr5:1540900:+', 41), ('chr3:2141768:+', 1), ('chr2:4319056:-', 1), ('chr7:600946:+', 1)]
ATTGTTATGGGTAAACCATT	AATGGTTTACCCATAACAAT	6	6	chr6	+	2683178	Single	6	0	[('chr6:2683178:+', 6)]	proteinId=109790
GGCTATGTGTCAAGCGTGTC	GACACGCTTGACACATAGCC	35	35	chr7	+	1126921	Single	33	1	[('chr7:1126921:+', 33), ('chr3:3439741:+', 1)]	proteinId=2316497_promoter
GTCCTGTAAAACAACCGTTA	TAACGGTTGTTTTACAGGAC	10	10	chr5	+	3592671	Single	9	0	[('chr5:3592671:+', 9), ('chr1:8613996:+', 1)]
AATCTCCGCGGTTGTTAAAG	CTTTAACAACCGCGGAGATT	31	31	chr1	-	8261003	Single	30	0	[('chr1:8261003:-', 30), ('chr1:1422284:+', 1)]	proteinId=2124049_promoter
AGGGGTTGGCCGAGATGGCA	TGCCATCTCGGCCAACCCCT	72	72	chr2	+	5027655	Single	69	1	[('chr2:5027655:+', 69), ('chr1:6419380:+', 1), ('chr1:1517359:-', 1)]	proteinId=2091486_promoter;proteinId=2302831_promoter
TAACGCGCTTGCGTACTCGA	TCGAGTACGCAAGCGCGTTA	7	7	chr7	+	2588894	Concat	5	2	[('chr7:2588894:+', 5)]
CGGTTTTGTCCACTTTATTT	AAATAAAGTGGACAAAACCG	47	47	chr1	-	2175167	Single	44	2	[('chr1:2175167:-', 44), ('chr1:8860822:-', 1)]
CGATTTCTGGGACCCACGTG	CACGTGGGTCCCAGAAATCG	2	2	chr7	+	2368783	Concat	1	1	[('chr7:2368783:+', 1)]	proteinId=2141041_promoter
AATCACGAATTCGAAAATTT	AAATTTTCGAATTCGTGATT	4	4	chr4	+	2888009	Single	4	0	[('chr4:2888009:+', 4)]	proteinId=2307043
TGGTTGGCGTTCCAGGTTTT	AAAACCTGGAACGCCAACCA	134	134	chr2	-	2120106	Single	128	3	[('chr2:2120106:-', 128), ('chr5:3325007:-', 1), ('chr1:10013646:+', 1), ('chr2:1841036:+', 1)]	proteinId=2125279_promoter;proteinId=100777_promoter
ACACTGTGTGTCCGAGTTTT	AAAACTCGGACACACAGTGT	80	80	chr6	+	186774	Single	76	3	[('chr6:186774:+', 76), ('chr5:2576226:+', 1)]	proteinId=2309770
TTCCTTACTGTGGTGCTTGC	GCAAGCACCACAGTAAGGAA	2	2	chr4	-	2481308	Single	2	0	[('chr4:2481308:-', 2)]	proteinId=2128027_promoter
GATTGTGTAAGCGAAGATTT	AAATCTTCGCTTACACAATC	14	14	chr4	-	1894225	Single	13	0	[('chr4:1894225:-', 13), ('chr5:1212491:-', 1)]	proteinId=2306410
CTCCATTAATACAAGTGATA	TATCACTTGTATTAATGGAG	2	2	chr4	-	2738797	Single	2	0	[('chr4:2738797:-', 2)]	proteinId=2306984_promoter
CTGTTCTCTCCGCGCTTCTT	AAGAAGCGCGGAGAGAACAG	19	19	chr2	+	4437118	Single	19	0	[('chr2:4437118:+', 19)]
TACCACGAGAGTCGTCCGTT	AACGGACGACTCTCGTGGTA	39	39	chr5	-	2435605	Single	34	3	[('chr5:2435605:-', 34), ('chr1:3112530:+', 1), ('chr5:3572513:-', 1)]
CACGTCTACCCTTTGAACTC	GAGTTCAAAGGGTAGACGTG	1	1	chr1	+	8956139	Single	1	0	[('chr1:8956139:+', 1)]
ACCACTGGTAGGGAGCGAAA	TTTCGCTCCCTACCAGTGGT	4	4	chr7	-	1196574	Single	4	0	[('chr7:1196574:-', 4)]	proteinId=2311719_promoter
AGGGGGGGCTCCTCCGTTCC	GGAACGGAGGAGCCCCCCCT	10	10	chr1	-	5659583	Single	9	0	[('chr1:5659583:-', 9), ('chr2:4479953:+', 1)]	proteinId=2297089_promoter
CGAGAGCAGAACTCTTCAAC	GTTGAAGAGTTCTGCTCTCG	4	4	chr2	-	2555814	Single	4	0	[('chr2:2555814:-', 4)]
CGGCTTTCTAAATGTCGGTT	AACCGACATTTAGAAAGCCG	3	3	chr2	+	2653337	Single	3	0	[('chr2:2653337:+', 3)]	proteinId=2301421_promoter;proteinId=79116_promoter
CCGCCTGAATGTACCACTCC	GGAGTGGTACATTCAGGCGG	62	62	chr2	+	2283320	Single	57	0	[('chr2:2283320:+', 57), ('chr7:2069110:-', 1), ('chr6:1653165:-', 1), ('chr7:1885715:-', 1), ('chr7:600016:+', 1), ('chr5:3325007:-', 1)]	proteinId=2301184
ACACTCGAAAGAAGTTTTAT	ATAAAACTTCTTTCGAGTGT	43	43	chr1	+	5606726	Single	40	2	[('chr1:5606726:+', 40), ('chr5:3773389:-', 1)]
CGACGATTCTACAGTGCCAT	ATGGCACTGTAGAATCGTCG	1	1	chr5	+	1419291	Single	1	0	[('chr5:1419291:+', 1)]	proteinId=2308269_promoter
CGATTCTCGTTCTCTTGCTC	GAGCAAGAGAACGAGAATCG	194	194	chr7	-	2477409	Single	171	5	[('chr7:2477409:-', 171), ('chr5:3325007:-', 4), ('chr4:2914498:+', 1), ('chr7:2477406:-', 1), ('chr7:2477413:-', 1), ('chr1:9248783:+', 1), ('chr1:7750679:-', 1), ('chr2:664496:+', 1), ('chr1:6063755:-', 1), ('chr1:1627882:+', 1), ('chr7:2406660:-', 1), ('chr7:3569973:+', 1), ('chr3:3631201:+', 1), ('chr1:6281983:-', 1), ('chr1:6973517:-', 1), ('chr1:1375736:+', 1)]	proteinId=2312480
CGAGAGGTGCGCGTTCTTAC	GTAAGAACGCGCACCTCTCG	55	55	chr2	-	4610508	Single	49	1	[('chr2:4610508:-', 49), ('chr7:30461:-', 1), ('chr5:3325007:-', 1), ('chr2:4610506:-', 1), ('chr4:1918043:+', 1), ('chr4:1298282:-', 1)]
AGTCATATTCGTCTTCTGAC	GTCAGAAGACGAATATGACT	12	12	chr2	-	4711628	Single	12	0	[('chr2:4711628:-', 12)]
GAAGGCCGGTGAATGCGTTC	GAACGCATTCACCGGCCTTC	16	16	chr1	-	3521677	Single	14	1	[('chr1:3521677:-', 14), ('chr3:4887708:-', 1)]	proteinId=2106732_promoter
TCTGGAATCGGAGTTGCTGT	ACAGCAACTCCGATTCCAGA	21	21	chr1	+	9636029	Concat	18	2	[('chr1:9636029:+', 18), ('chr2:2382780:-', 1)]	proteinId=2299456
GTACAGAATGTTAATGACTT	AAGTCATTAACATTCTGTAC	77	77	chr6	-	1257180	Single	76	0	[('chr6:1257180:-', 76), ('chr1:10039157:+', 1)]	proteinId=2310162
TAAAGAATGTTACACTGTTT	AAACAGTGTAACATTCTTTA	3	3	chr3	+	2077091	Single	3	0	[('chr3:2077091:+', 3)]	proteinId=94026
CCATGAGTGCGGCCAGTCCA	TGGACTGGCCGCACTCATGG	31	31	chr7	-	2294789	Single	29	0	[('chr7:2294789:-', 29), ('chr1:6894450:-', 1), ('chr3:4887708:-', 1)]	proteinId=2312374;proteinId=2312381_promoter
GTTTAAGGTCCTTCCTAGCA	TGCTAGGAAGGACCTTAAAC	154	154	chr6	-	1694821	Single	140	4	[('chr6:1694821:-', 140), ('chr6:1694822:-', 2), ('chr6:2338431:-', 1), ('chr3:2136216:+', 1), ('chr3:3640937:-', 1), ('chr1:9274876:+', 1), ('chr4:2678882:+', 1), ('chr1:3916409:-', 1), ('chr7:2484442:-', 1), ('chr7:1374978:+', 1)]	proteinId=2140529
CCTGCTTGGCTCAACACCCC	GGGGTGTTGAGCCAAGCAGG	130	130	chr3	-	3352086	Single	115	6	[('chr3:3352086:-', 115), ('chr1:3770738:+', 2), ('chr7:605155:+', 1), ('chr2:5162426:-', 1), ('chr3:1297998:-', 1), ('chr7:223493:-', 1), ('chr2:4379669:-', 1), ('chr7:1690478:+', 1), ('chr3:3352085:-', 1)]	proteinId=2304987_promoter;proteinId=2304989_promoter
GTCATTTTTATCAAACGATA	TATCGTTTGATAAAAATGAC	14	14	chr4	+	1117457	Single	14	0	[('chr4:1117457:+', 14)]	proteinId=2315464_promoter
CGCTTGGCGAGTCGGTCTTT	AAAGACCGACTCGCCAAGCG	67	67	chr1	-	6405741	Single	61	1	[('chr1:6405741:-', 61), ('chr1:6405739:-', 1), ('chr2:491125:+', 1), ('chr5:3325007:-', 1), ('chr1:3112530:+', 1), ('chr1:1375736:+', 1)]	proteinId=2055988_promoter;proteinId=87116
AGGTACCGACCGCGTACAGT	ACTGTACGCGGTCGGTACCT	7	7	chr5	-	513293	Single	7	0	[('chr5:513293:-', 7)]
GGGTACCCCTTAGCAAGAAA	TTTCTTGCTAAGGGGTACCC	11	11	chr2	+	1369088	Concat	3	8	[('chr2:1369088:+', 3)]	proteinId=2300602
TACCGCGTACTGTGAGTTAG	CTAACTCACAGTACGCGGTA	282	282	chr6	+	201290	Single	257	8	[('chr6:201290:+', 257), ('chr7:2406660:-', 3), ('chr2:1079824:+', 1), ('chr6:201292:+', 1), ('chr1:8292770:-', 1), ('chr3:375810:+', 1), ('chr2:2223312:+', 1), ('chr7:1024509:-', 1), ('chr3:4590094:-', 1), ('chr2:2223306:-', 1), ('chr3:3228061:+', 1), ('chr1:107694:-', 1), ('chr3:1944078:+', 1), ('chr1:5430022:-', 1), ('chr1:9969230:+', 1), ('chr1:3441205:+', 1)]	proteinId=58642
TCATCCAAGTTAGATTTATT	AATAAATCTAACTTGGATGA	81	81	chr1	-	5359593	Single	73	3	[('chr1:5359593:-', 73), ('chr7:2484936:+', 1), ('chr5:4055631:-', 1), ('chr3:2949780:+', 1), ('chr1:7624221:-', 1), ('chr1:677032:-', 1)]	proteinId=2055104_promoter;proteinId=77465_promoter
TTATCCATCGATAGCTCACG	CGTGAGCTATCGATGGATAA	15	15	chr6	+	4037802	Single	14	1	[('chr6:4037802:+', 14)]	proteinId=2135800
GGCCTCTCTCGTGTCGAACG	CGTTCGACACGAGAGAGGCC	72	72	chr3	-	3699021	Single	63	5	[('chr3:3699021:-', 63), ('chr3:4180544:-', 1), ('chr1:821751:-', 1), ('chr1:3896500:-', 1), ('chr3:4590094:-', 1)]	proteinId=67060_promoter;proteinId=2305218_promoter
TGGTTTATGGCTAACACTTG	CAAGTGTTAGCCATAAACCA	43	43	chr2	-	799015	Single	42	0	[('chr2:799015:-', 42), ('chr3:4590094:-', 1)]	proteinId=2300311_promoter
CATTTACATCCACTGTATTG	CAATACAGTGGATGTAAATG	11	11	chr3	+	1481955	Single	11	0	[('chr3:1481955:+', 11)]	proteinId=2303876_promoter
TCCTGCAGGCTTTTATATCC	GGATATAAAAGCCTGCAGGA	205	205	chr2	-	4994013	Single	189	5	[('chr2:4994013:-', 189), ('chr2:4994012:-', 2), ('chr1:223122:-', 1), ('chr6:1264268:-', 1), ('chr2:4994014:-', 1), ('chr2:2382780:-', 1), ('chr1:148251:+', 1), ('chr1:8109548:-', 1), ('chr1:1892788:+', 1), ('chr3:311402:+', 1), ('chr7:2406660:-', 1)]	proteinId=2302808;proteinId=2302809_promoter
GAGAGATTTTACCTACTCGC	GCGAGTAGGTAAAATCTCTC	8	8	chr2	-	2097467	Single	8	0	[('chr2:2097467:-', 8)]	proteinId=2301077
CGTATATCTTGTGGTGCTGG	CCAGCACCACAAGATATACG	3	3	chr4	+	2077296	Concat	1	2	[('chr4:2077296:+', 1)]	proteinId=2306552_promoter
AACTTTTTCCAAAAAGTGTG	CACACTTTTTGGAAAAAGTT	2	2	chr5	+	3110708	Single	2	0	[('chr5:3110708:+', 2)]	proteinId=2309042_promoter;proteinId=2316003_promoter
GTTCATTTTAATCCACTAAT	ATTAGTGGATTAAAATGAAC	86	86	chr1	+	4241101	Single	83	0	[('chr1:4241101:+', 83), ('chr1:7572780:-', 1), ('chr3:1835479:-', 1), ('chr5:3444376:+', 1)]
TAGCCGCAAAGACGTGTTCT	AGAACACGTCTTTGCGGCTA	26	26	chr4	+	1401230	Single	25	1	[('chr4:1401230:+', 25)]	proteinId=2064854_promoter
GCATCTCATCGACAGTTGTT	AACAACTGTCGATGAGATGC	167	167	chr2	+	4789678	Single	156	4	[('chr2:4789678:+', 156), ('chr1:5661137:+', 1), ('chr1:5638295:-', 1), ('chr1:6914244:-', 1), ('chr1:5770288:-', 1), ('chr2:3324225:+', 1), ('chr1:5814335:+', 1), ('chr2:4789679:+', 1)]
CCCAGTCCAGGGAAATTTTG	CAAAATTTCCCTGGACTGGG	18	18	chr3	-	3097955	Single	18	0	[('chr3:3097955:-', 18)]	proteinId=2304820
TCTTAGGGCGATTCATATGA	TCATATGAATCGCCCTAAGA	1	1	chr6	-	1939365	Single	1	0	[('chr6:1939365:-', 1)]	proteinId=2310461_promoter
ATATTCCAAACGATTATCTC	GAGATAATCGTTTGGAATAT	53	53	chr6	+	4039448	Single	48	1	[('chr6:4039448:+', 48), ('chr7:2406660:-', 1), ('chr5:3325007:-', 1), ('chr1:1375736:+', 1), ('chr4:1445383:+', 1)]
TAATCCAGGCCTCATTTTGG	CCAAAATGAGGCCTGGATTA	5	5	chr1	+	6180071	Single	5	0	[('chr1:6180071:+', 5)]	proteinId=2297332
TAAGGCCCTCAGTACTCGTA	TACGAGTACTGAGGGCCTTA	2	2	chr6	+	1245191	Single	2	0	[('chr6:1245191:+', 2)]	proteinId=2310154_promoter;proteinId=2310160_promoter
GATAGGATTCATGGACCCTT	AAGGGTCCATGAATCCTATC	2	2	chr2	-	2287719	Single	2	0	[('chr2:2287719:-', 2)]	proteinId=2301186
CCCAAATTATGTATCTATTT	AAATAGATACATAATTTGGG	1	1	chr5	-	1981553	Single	1	0	[('chr5:1981553:-', 1)]	proteinId=2308461_promoter;proteinId=2308466_promoter
TTTTCAATACCGAGCACATG	CATGTGCTCGGTATTGAAAA	4	4	chr7	-	2304766	Single	4	0	[('chr7:2304766:-', 4)]	proteinId=2312383_promoter;proteinId=2312385_promoter
CATCTTCTTACCACATTATG	CATAATGTGGTAAGAAGATG	15	15	chr4	-	4107898	Single	14	0	[('chr4:4107898:-', 14), ('chr2:4821672:-', 1)]
CTGTGCATTTTTGTTTATGT	ACATAAACAAAAATGCACAG	16	16	chr3	-	1521722	Single	15	0	[('chr3:1521722:-', 15), ('chr1:7637185:+', 1)]	proteinId=2303901
GAGTACCCAAAAGTGTTTAA	TTAAACACTTTTGGGTACTC	9	9	chr1	-	2160201	Single	9	0	[('chr1:2160201:-', 9)]
TTTCGCGGCACTATTTGGAG	CTCCAAATAGTGCCGCGAAA	15	15	chr1	-	993385	Single	14	1	[('chr1:993385:-', 14)]	proteinId=98729_promoter
GTTAGACTTTACGTCACAAG	CTTGTGACGTAAAGTCTAAC	14	14	chr4	+	3669962	Single	12	1	[('chr4:3669962:+', 12), ('chr2:1702333:-', 1)]	proteinId=2307409_promoter
GTCTTTGCAACATCCGGTGG	CCACCGGATGTTGCAAAGAC	1	1	chr1	+	2454967	Single	1	0	[('chr1:2454967:+', 1)]	proteinId=2295362
ACGTTCTCTTATTGAGGTCT	AGACCTCAATAAGAGAACGT	20	20	chr7	-	2207703	Single	20	0	[('chr7:2207703:-', 20)]	proteinId=2312322
CGTATCTGGTGTACCTTTAC	GTAAAGGTACACCAGATACG	3	3	chr3	-	1644830	Concat	2	1	[('chr3:1644830:-', 2)]
GCCAGTAGGTTATCGCTTTC	GAAAGCGATAACCTACTGGC	74	74	chr7	+	1737385	Single	69	1	[('chr7:1737385:+', 69), ('chr2:1800363:+', 1), ('chr1:890355:-', 1), ('chr5:3325007:-', 1), ('chr1:6914244:-', 1)]	proteinId=2311976_promoter
TGGTCAACTTTTGCCTCAAA	TTTGAGGCAAAAGTTGACCA	3	3	chr1	-	9689735	Single	3	0	[('chr1:9689735:-', 3)]	proteinId=2124479_promoter;proteinId=2108166_promoter
GGTACGTGGTCCCTGAATTG	CAATTCAGGGACCACGTACC	1	1	chr6	-	1976254	Single	1	0	[('chr6:1976254:-', 1)]
TCGTTTTTCAAGTGACCATA	TATGGTCACTTGAAAAACGA	29	29	chr4	-	2141790	Single	28	0	[('chr4:2141790:-', 28), ('chr5:2178782:-', 1)]	proteinId=2063165_promoter
TGATCGCACGCGTATTGGGT	ACCCAATACGCGTGCGATCA	201	201	chr2	-	4667713	Single	184	6	[('chr2:4667713:-', 184), ('chr3:4676003:+', 1), ('chr2:4849168:+', 1), ('chr7:2896530:+', 1), ('chr1:5941539:-', 1), ('chr7:1926954:-', 1), ('chr5:1096241:+', 1), ('chr7:1087677:+', 1), ('chr3:1089526:-', 1), ('chr7:2406660:-', 1), ('chr3:894858:-', 1), ('chr3:4917853:+', 1)]
TCGTTACTTAGCCCCCACGC	GCGTGGGGGCTAAGTAACGA	23	23	chr1	+	9022459	Single	21	0	[('chr1:9022459:+', 21), ('chr7:2406660:-', 2)]	proteinId=2299035_promoter
TTCGTGTCTTTGTTACAAAG	CTTTGTAACAAAGACACGAA	12	12	chr4	+	4358116	Single	11	1	[('chr4:4358116:+', 11)]	proteinId=2134935_promoter
GTTTTGCAATATCAGACCTT	AAGGTCTGATATTGCAAAAC	3	3	chr1	-	7590398	Single	3	0	[('chr1:7590398:-', 3)]	proteinId=2298141
TTTAAATCGTCGGCGTGTCG	CGACACGCCGACGATTTAAA	7	7	chr1	-	218862	Single	7	0	[('chr1:218862:-', 7)]	proteinId=2294048_promoter;proteinId=2294051
CCCTACGGGCGAGATTTGTG	CACAAATCTCGCCCGTAGGG	30	30	chr1	+	1903020	Single	30	0	[('chr1:1903020:+', 30)]	proteinId=2294947
GAATCCGTAGGCTACACAAC	GTTGTGTAGCCTACGGATTC	45	45	chr2	+	121928	Single	43	0	[('chr2:121928:+', 43), ('chr6:2677992:-', 1), ('chr4:3266451:+', 1)]	proteinId=2076976_promoter;proteinId=2300024_promoter
TTATATCACAATTTTCTTTA	TAAAGAAAATTGTGATATAA	74	74	chr3	+	303933	Single	69	0	[('chr3:303933:+', 69), ('chr6:471303:-', 1), ('chr7:2406660:-', 1), ('chr2:1797061:-', 1), ('chr7:1126921:+', 1), ('chr7:2484936:+', 1)]
ATGCAGGACCGAGGTGCTAT	ATAGCACCTCGGTCCTGCAT	18	18	chr7	-	1899471	Single	17	1	[('chr7:1899471:-', 17)]	proteinId=72245_promoter;proteinId=58299_promoter
TTACCGTAAAGCTGAATTTC	GAAATTCAGCTTTACGGTAA	267	267	chr7	+	2482237	Single	251	5	[('chr7:2482237:+', 251), ('chr7:2406660:-', 2), ('chr2:65747:+', 1), ('chr7:495661:+', 1), ('chr2:1751841:-', 1), ('chr2:2715304:-', 1), ('chr3:2949454:+', 1), ('chr1:4451484:+', 1), ('chr6:3183591:+', 1), ('chr2:1751846:+', 1), ('chr3:1548794:-', 1)]	proteinId=2312480
GGAGTAATTGTCCTCTTGCG	CGCAAGAGGACAATTACTCC	86	86	chr3	-	2977411	Concat	65	15	[('chr3:2977411:-', 65), ('chr5:2435148:+', 1), ('chr1:6373432:-', 1), ('chr7:2132945:-', 1), ('chr5:3076617:+', 1), ('chr1:7572780:-', 1), ('chr2:4234353:-', 1)]	proteinId=2304715
CTCTAATATTTCCTCCCGTT	AACGGGAGGAAATATTAGAG	72	72	chr1	+	2134166	Single	68	0	[('chr1:2134166:+', 68), ('chr1:2134229:-', 1), ('chr2:2651713:-', 1), ('chr5:3772661:+', 1), ('chr1:4996653:+', 1)]	proteinId=2295100
GCTTCTATACGTGTACTAGT	ACTAGTACACGTATAGAAGC	51	51	chr7	-	2526602	Single	48	2	[('chr7:2526602:-', 48), ('chr1:2265546:+', 1)]	proteinId=2312519
CACCAGCCGATAATGCGGCT	AGCCGCATTATCGGCTGGTG	2	2	chr7	+	1904890	Single	2	0	[('chr7:1904890:+', 2)]
ACGAAACTGGCTGTTCGGTC	GACCGAACAGCCAGTTTCGT	2	2	chr5	+	3424067	Single	2	0	[('chr5:3424067:+', 2)]	proteinId=2309284_promoter;proteinId=2309283_promoter
TCTATGCGTTTATTGGTCCG	CGGACCAATAAACGCATAGA	12	12	chr2	-	752976	Single	11	0	[('chr2:752976:-', 11), ('chr1:6914244:-', 1)]	proteinId=2124903
ACCCTTTAGCTTGCGCGCCT	AGGCGCGCAAGCTAAAGGGT	92	92	chr7	-	2796073	Single	82	1	[('chr7:2796073:-', 82), ('chr7:2406660:-', 2), ('chr1:880540:+', 1), ('chr6:1653165:-', 1), ('chr3:714975:+', 1), ('chr2:1751841:-', 1), ('chr7:2796072:-', 1), ('chr3:4887708:-', 1), ('chr2:491125:+', 1)]	proteinId=2312655_promoter
AGCAGAAAGATCGGGAAGAC	GTCTTCCCGATCTTTCTGCT	6	6	chr5	+	800847	Single	6	0	[('chr5:800847:+', 6)]	proteinId=112322
TACCGATTACAATCAATTCG	CGAATTGATTGTAATCGGTA	1	1	chr1	-	7627532	Single	1	0	[('chr1:7627532:-', 1)]	proteinId=2085975_promoter;proteinId=2298170_promoter
TATGTCTAAGGTCGGTGATG	CATCACCGACCTTAGACATA	101	101	chr1	+	9259169	Single	93	4	[('chr1:9259169:+', 93), ('chr1:9439367:-', 1), ('chr7:2056249:+', 1), ('chr7:2538635:-', 1), ('chr5:3772661:+', 1)]	proteinId=2299189_promoter
TCGCTTAGCGATCCGCTCGG	CCGAGCGGATCGCTAAGCGA	1	1	chr1	-	8301644	Single	1	0	[('chr1:8301644:-', 1)]	proteinId=2298599
GATAATATTTGCCATTATTT	AAATAATGGCAAATATTATC	12	12	chr4	-	2365473	Single	12	0	[('chr4:2365473:-', 12)]
CTGTTTTTTACGCTACGATT	AATCGTAGCGTAAAAAACAG	45	45	chr5	+	2663299	Single	44	0	[('chr5:2663299:+', 44), ('chr7:2406660:-', 1)]
CACACCATTTAATGTGGCGC	GCGCCACATTAAATGGTGTG	26	26	chr7	+	1124739	Single	24	0	[('chr7:1124739:+', 24), ('chr5:3325007:-', 1), ('chr4:3609360:-', 1)]	proteinId=2084531_promoter;proteinId=2311667_promoter
TATTTCGGTATAATCGATTA	TAATCGATTATACCGAAATA	50	50	chr2	-	4643869	Single	49	0	[('chr2:4643869:-', 49), ('chr5:3325007:-', 1)]	proteinId=2302529_promoter
CTTGTCGCAGAACTCCGATA	TATCGGAGTTCTGCGACAAG	1	1	chr1	+	10622375	Single	1	0	[('chr1:10622375:+', 1)]	proteinId=112805
TGTTAGCCAATTCTTTTCCG	CGGAAAAGAATTGGCTAACA	12	12	chr6	-	1231939	Single	12	0	[('chr6:1231939:-', 12)]	proteinId=2112717_promoter
TACCTTTTTTTGCGGAGCAA	TTGCTCCGCAAAAAAAGGTA	9	9	chr4	-	3923203	Single	9	0	[('chr4:3923203:-', 9)]	proteinId=2307522_promoter
CCTCATCGTTGGGTTCCAAT	ATTGGAACCCAACGATGAGG	97	97	chr2	-	2651713	Single	85	3	[('chr2:2651713:-', 85), ('chr4:2631828:+', 1), ('chr2:2651710:-', 1), ('chr5:3413356:-', 1), ('chr2:2651712:-', 1), ('chr7:1885715:-', 1), ('chr3:1370438:+', 1), ('chr2:4009242:-', 1), ('chr2:2373627:+', 1), ('chr1:3765560:-', 1)]	proteinId=2301421
GTTGTATTTTGTATGCTTAG	CTAAGCATACAAAATACAAC	2	2	chr1	-	3189634	Single	2	0	[('chr1:3189634:-', 2)]	proteinId=2295718
GCTGTTTTACCTCCCTTTCT	AGAAAGGGAGGTAAAACAGC	3	3	chr2	+	1776382	Single	3	0	[('chr2:1776382:+', 3)]
ACATAGATCCGGATACGTTA	TAACGTATCCGGATCTATGT	4	4	chr2	-	1804854	Single	4	0	[('chr2:1804854:-', 4)]	proteinId=2125192
ATGTTAGTCGAACCGATTGT	ACAATCGGTTCGACTAACAT	2	2	chr3	-	1388620	Single	2	0	[('chr3:1388620:-', 2)]	proteinId=2303813_promoter;proteinId=2303811_promoter
GGTCTTGCTAAAGCGTCCTT	AAGGACGCTTTAGCAAGACC	43	43	chr3	-	3424293	Single	40	0	[('chr3:3424293:-', 40), ('chr1:1917285:-', 1), ('chr3:3424292:-', 1), ('chr2:2651713:-', 1)]
CTCGTGCAGGCCACAAATGA	TCATTTGTGGCCTGCACGAG	23	23	chr1	-	2927161	Single	21	0	[('chr1:2927161:-', 21), ('chr5:1106635:-', 2)]
CTGATTCTTGATGGGACCAT	ATGGTCCCATCAAGAATCAG	17	17	chr4	-	3187208	Single	16	0	[('chr4:3187208:-', 16), ('chr1:3765560:-', 1)]	proteinId=2307188_promoter
AAACTTCATTCCTCCCGTAC	GTACGGGAGGAATGAAGTTT	1	1	chr5	-	1468969	Single	1	0	[('chr5:1468969:-', 1)]	proteinId=2067426
TTATGCGAGTTTCCCAATCG	CGATTGGGAAACTCGCATAA	1	1	chr5	-	2291145	Single	1	0	[('chr5:2291145:-', 1)]	proteinId=2065741_promoter
AACTCCTGTCAATGAACCGG	CCGGTTCATTGACAGGAGTT	11	11	chr4	+	2671246	Single	10	0	[('chr4:2671246:+', 10), ('chr1:7586689:+', 1)]	proteinId=2306935
AACATTGTTTGACGGTGCAT	ATGCACCGTCAAACAATGTT	5	5	chr2	+	1805276	Single	5	0	[('chr2:1805276:+', 5)]	proteinId=2125192
TAGGTGGCTGTCATCTGCCA	TGGCAGATGACAGCCACCTA	53	53	chr1	+	7013999	Single	47	2	[('chr1:7013999:+', 47), ('chr1:854602:-', 1), ('chr7:3111985:+', 1), ('chr1:9415816:+', 1), ('chr1:8956139:+', 1)]
AAACTCCCATGGTCTATGGT	ACCATAGACCATGGGAGTTT	15	15	chr4	-	2757771	Single	15	0	[('chr4:2757771:-', 15)]	proteinId=2306989;proteinId=2306990_promoter
TGTTGCGAGTTTTGCGTCCT	AGGACGCAAAACTCGCAACA	21	21	chr1	-	5992777	Single	20	1	[('chr1:5992777:-', 20)]	proteinId=2297214
CCATATGTTCTCACGCGGAG	CTCCGCGTGAGAACATATGG	263	263	chr1	-	1277980	Single	239	5	[('chr1:1277980:-', 239), ('chr6:3187144:-', 1), ('chr4:1578357:+', 1), ('chr4:4210237:+', 1), ('chr1:8040881:+', 1), ('chr1:6383044:-', 1), ('chr5:1212491:-', 1), ('chr7:1943029:-', 1), ('chr7:3111985:+', 1), ('chr1:1375736:+', 1), ('chr7:394472:-', 1), ('chr1:1773553:-', 1), ('chr6:2237434:+', 1), ('chr6:3603883:+', 1), ('chr5:3076617:+', 1), ('chr1:10596882:+', 1), ('chr5:3473685:+', 1), ('chr2:2763267:+', 1), ('chr1:8983081:-', 1), ('chr4:13754:-', 1)]	proteinId=105669
CCACTGGTGAGTTCAGCTTG	CAAGCTGAACTCACCAGTGG	76	76	chr6	-	98568	Single	65	5	[('chr6:98568:-', 65), ('chr2:4661375:+', 1), ('chr5:3325007:-', 1), ('chr3:1076912:-', 1), ('chr5:3076617:+', 1), ('chr3:3477141:-', 1), ('chr1:9257911:-', 1)]	proteinId=2309722
GGTCTATCGTGCTAGGTGGA	TCCACCTAGCACGATAGACC	2	2	chr2	+	3267551	Concat	1	1	[('chr2:3267551:+', 1)]	proteinId=2301673
AAAGGTTTTCATGCCTGTTT	AAACAGGCATGAAAACCTTT	53	53	chr4	-	3662820	Concat	48	5	[('chr4:3662820:-', 48)]	proteinId=2307402;proteinId=2064829_promoter
CTCATCTGGCTATCGTCCCG	CGGGACGATAGCCAGATGAG	1	1	chr1	+	6449495	Single	1	0	[('chr1:6449495:+', 1)]	proteinId=2297483_promoter
CTACGCGCTTACTCGGACAC	GTGTCCGAGTAAGCGCGTAG	1	1	chr1	+	1496797	Single	1	0	[('chr1:1496797:+', 1)]
GGTGCGTATTGTTACCGGGC	GCCCGGTAACAATACGCACC	53	53	chr5	-	3010868	Single	49	1	[('chr5:3010868:-', 49), ('chr6:423171:-', 1), ('chr3:423938:-', 1), ('chr1:3770738:+', 1)]
GTGAGGCCCATGAGATATCA	TGATATCTCATGGGCCTCAC	86	86	chr1	-	8581588	Single	79	1	[('chr1:8581588:-', 79), ('chr7:3111985:+', 1), ('chr1:7624221:-', 1), ('chr2:1589959:-', 1), ('chr1:3689776:-', 1), ('chr1:8581589:-', 1), ('chr5:3325007:-', 1)]	proteinId=2298795
TCATGATGAGCGTGATGACA	TGTCATCACGCTCATCATGA	165	165	chr1	+	1302020	Single	144	9	[('chr1:1302020:+', 144), ('chr3:2949780:+', 1), ('chr1:990677:-', 1), ('chr6:2328777:-', 1), ('chr1:7750679:-', 1), ('chr1:9649442:+', 1), ('chr7:3049939:+', 1), ('chr3:1644722:-', 1), ('chr2:4451974:+', 1), ('chr3:3091523:+', 1), ('chr1:6722789:-', 1), ('chr1:6708423:-', 1), ('chr7:1881924:+', 1)]	proteinId=2122196_promoter
GCATATCGAGAAGTTTGGTA	TACCAAACTTCTCGATATGC	1	1	chr1	+	8840285	Single	1	0	[('chr1:8840285:+', 1)]
GCTTCTAATTGTTCGGGATG	CATCCCGAACAATTAGAAGC	35	35	chr5	-	901771	Single	32	2	[('chr5:901771:-', 32), ('chr7:2406660:-', 1)]	proteinId=2094824_promoter
GATAAGAGTTTTGGATTAAT	ATTAATCCAAAACTCTTATC	28	28	chr5	+	1261671	Single	26	1	[('chr5:1261671:+', 26), ('chr1:6914244:-', 1)]	proteinId=2308224_promoter
TTGCAATTCTGTTCCCCCCT	AGGGGGGAACAGAATTGCAA	8	8	chr1	-	4171246	Single	8	0	[('chr1:4171246:-', 8)]	proteinId=2296323_promoter;proteinId=2296320_promoter
TTGCAGATTAGGAGAAACTA	TAGTTTCTCCTAATCTGCAA	162	162	chr2	+	4318971	Single	146	3	[('chr2:4318971:+', 146), ('chr7:2406660:-', 2), ('chr2:2156657:-', 1), ('chr3:1645751:-', 1), ('chr1:1375736:+', 1), ('chr6:1746428:+', 1), ('chr6:1648888:-', 1), ('chr3:4590094:-', 1), ('chr4:453190:+', 1), ('chr6:3125324:-', 1), ('chr5:3918514:+', 1), ('chr5:3199747:-', 1), ('chr7:3236954:+', 1)]	proteinId=2302305_promoter
CTTGCTTTGATGAATGTTGG	CCAACATTCATCAAAGCAAG	15	15	chr2	-	5076730	Single	14	0	[('chr2:5076730:-', 14), ('chr1:6914244:-', 1)]	proteinId=2302880_promoter
CAACTTGTGGTCTTCAGATT	AATCTGAAGACCACAAGTTG	8	8	chr1	+	5322160	Single	8	0	[('chr1:5322160:+', 8)]	proteinId=2296946_promoter
TACACCCGTTTTTGGTTTCC	GGAAACCAAAAACGGGTGTA	10	10	chr5	-	2945358	Single	10	0	[('chr5:2945358:-', 10)]	proteinId=88639_promoter
TCACCGATTACGCATTCTCC	GGAGAATGCGTAATCGGTGA	5	5	chr1	-	8111106	Concat	4	1	[('chr1:8111106:-', 4)]	proteinId=2086155
GTTGGCTGTCGACGAACTAC	GTAGTTCGTCGACAGCCAAC	1	1	chr7	-	1572942	Single	1	0	[('chr7:1572942:-', 1)]	proteinId=2311885
TTCGGAGTACATCCGAGCCC	GGGCTCGGATGTACTCCGAA	15	15	chr1	-	6927077	Single	14	1	[('chr1:6927077:-', 14)]	proteinId=2297811_promoter;proteinId=2297809_promoter
AGGTTTGTCAGTGCCGTAAC	GTTACGGCACTGACAAACCT	1	1	chr2	-	578681	Single	1	0	[('chr2:578681:-', 1)]	proteinId=2300183_promoter
TCCGGTTTGAGGTCACAGCC	GGCTGTGACCTCAAACCGGA	2	2	chr1	-	1305764	Single	2	0	[('chr1:1305764:-', 2)]	proteinId=2313333_promoter
GGGTAATCTTCACTCACATC	GATGTGAGTGAAGATTACCC	32	32	chr1	-	8252157	Single	30	0	[('chr1:8252157:-', 30), ('chr7:1878494:+', 1), ('chr7:2406660:-', 1)]	proteinId=2029593
CAGGGAATGGTCACCTGTTT	AAACAGGTGACCATTCCCTG	3	3	chr7	-	1537895	Single	3	0	[('chr7:1537895:-', 3)]	proteinId=2311855_promoter
GACAATAAGGCCCGCGCACG	CGTGCGCGGGCCTTATTGTC	11	11	chr2	+	4976772	Single	10	0	[('chr2:4976772:+', 10), ('chr7:2406660:-', 1)]	proteinId=92310
CCGTAAACGCAACCATCATT	AATGATGGTTGCGTTTACGG	143	143	chr5	-	2605017	Single	127	3	[('chr5:2605017:-', 127), ('chr2:2797042:-', 1), ('chr1:4241101:+', 1), ('chr6:2863705:-', 1), ('chr7:1928397:+', 1), ('chr6:733284:-', 1), ('chr7:2406660:-', 1), ('chr1:9445356:-', 1), ('chr2:665001:+', 1), ('chr7:2325040:-', 1), ('chr5:958183:-', 1), ('chr5:3325007:-', 1), ('chr3:2673203:+', 1), ('chr1:5345453:-', 1)]
GTGCTCGGTCTCTGTAACAG	CTGTTACAGAGACCGAGCAC	102	102	chr4	+	2008603	Single	95	4	[('chr4:2008603:+', 95), ('chr7:2406660:-', 2), ('chr3:2683947:+', 1)]	proteinId=2306494_promoter
CGATTATCAAATCACGCTTA	TAAGCGTGATTTGATAATCG	4	4	chr2	-	4758522	Single	4	0	[('chr2:4758522:-', 4)]	proteinId=78319_promoter;proteinId=2302619
TCCGGGGTCCCTTCAGTACG	CGTACTGAAGGGACCCCGGA	1	1	chr2	-	3880433	Single	1	0	[('chr2:3880433:-', 1)]	proteinId=2301998
TGTATTGAAGCTAATCCGGC	GCCGGATTAGCTTCAATACA	3	3	chr1	-	8616686	Single	3	0	[('chr1:8616686:-', 3)]	proteinId=2132657_promoter;proteinId=2298813_promoter
ACATGCTGACCGGTCCGGGT	ACCCGGACCGGTCAGCATGT	5	5	chr1	+	9893578	Concat	4	1	[('chr1:9893578:+', 4)]	proteinId=2299520_promoter;proteinId=97470_promoter
CCTTTTTCACCATCGTTACC	GGTAACGATGGTGAAAAAGG	8	8	chr7	-	2877664	Single	8	0	[('chr7:2877664:-', 8)]	proteinId=2312710_promoter;proteinId=2312712
CGTTGTTGCTACACTTAGCA	TGCTAAGTGTAGCAACAACG	1	1	chr2	-	1492580	Single	1	0	[('chr2:1492580:-', 1)]	proteinId=2300708_promoter
TTAAGTTTAATTGAGCTCAA	TTGAGCTCAATTAAACTTAA	1	1	chr7	-	2828633	Single	1	0	[('chr7:2828633:-', 1)]	proteinId=2312674
CATTTAGTTTACTGATGGTG	CACCATCAGTAAACTAAATG	23	23	chr7	-	2006380	Single	21	0	[('chr7:2006380:-', 21), ('chr2:1553014:+', 1), ('chr2:1589959:-', 1)]	proteinId=2312153_promoter
CGGTCTATTTTATACTAGCC	GGCTAGTATAAAATAGACCG	48	48	chr2	-	4378880	Single	44	3	[('chr2:4378880:-', 44), ('chr4:2341297:-', 1)]	proteinId=2302356
TCATACGCATCAAATTTTTT	AAAAAATTTGATGCGTATGA	102	102	chr6	-	3822286	Single	94	2	[('chr6:3822286:-', 94), ('chr1:2290329:-', 2), ('chr6:339433:-', 1), ('chr7:605913:+', 1), ('chr5:3773389:-', 1), ('chr7:1024509:-', 1)]	proteinId=75296
ATCCCCGTATTCGAGTGGCT	AGCCACTCGAATACGGGGAT	33	33	chr7	+	3998507	Concat	18	13	[('chr7:3998507:+', 18), ('chr7:2406660:-', 1), ('chr3:1828476:-', 1)]
TAGTTTCACTGGCCACCTAC	GTAGGTGGCCAGTGAAACTA	10	10	chr7	+	2750838	Concat	9	1	[('chr7:2750838:+', 9)]
TATTATGTTCCACTGTTGCC	GGCAACAGTGGAACATAATA	2	2	chr7	-	2592047	Single	2	0	[('chr7:2592047:-', 2)]	proteinId=2113755_promoter
TAAGCATCTTATCCACGTAA	TTACGTGGATAAGATGCTTA	6	6	chr6	+	2400470	Concat	1	5	[('chr6:2400470:+', 1)]
TATGTTCGTTGAACACCTCG	CGAGGTGTTCAACGAACATA	21	21	chr1	+	1991286	Single	21	0	[('chr1:1991286:+', 21)]	proteinId=98955_promoter
TTGCCATGGAGTCAAACAAC	GTTGTTTGACTCCATGGCAA	1	1	chr2	-	3161157	Single	1	0	[('chr2:3161157:-', 1)]
TAGACTTCTTGTCTGACAGT	ACTGTCAGACAAGAAGTCTA	2	2	chr1	+	9458346	Single	2	0	[('chr1:9458346:+', 2)]
CCAAAAAGTTAGACTTTATA	TATAAAGTCTAACTTTTTGG	24	24	chr3	-	3141307	Single	24	0	[('chr3:3141307:-', 24)]
GTACGATAGTTCCCAATCCA	TGGATTGGGAACTATCGTAC	39	39	chr1	+	880540	Single	37	1	[('chr1:880540:+', 37), ('chr2:2382780:-', 1)]	proteinId=2106114_promoter
GAAGTATGCTCCCTCGGGAT	ATCCCGAGGGAGCATACTTC	12	12	chr1	-	993962	Single	11	0	[('chr1:993962:-', 11), ('chr7:2406660:-', 1)]	proteinId=98729_promoter;proteinId=2294390_promoter
CGTGTGTCCCAGAGCAAACA	TGTTTGCTCTGGGACACACG	4	4	chr7	-	1316421	Single	4	0	[('chr7:1316421:-', 4)]
TACGCTAAATCTGCCGAGGT	ACCTCGGCAGATTTAGCGTA	102	102	chr5	-	2636385	Concat	83	12	[('chr5:2636385:-', 83), ('chr6:977395:+', 1), ('chr5:3325007:-', 1), ('chr1:4333390:+', 1), ('chr7:2406660:-', 1), ('chr3:3537573:-', 1), ('chr2:1820605:+', 1), ('chr7:3049939:+', 1)]
TACCTGGTATTTTCGTTCGT	ACGAACGAAAATACCAGGTA	3	3	chr5	-	2361337	Single	3	0	[('chr5:2361337:-', 3)]
CACTAAGAGTGTCAATAGGA	TCCTATTGACACTCTTAGTG	20	20	chr1	-	1917896	Single	19	1	[('chr1:1917896:-', 19)]	proteinId=2294962
TCCTGAGTGTCTGTATTTTT	AAAAATACAGACACTCAGGA	12	12	chr7	-	2981297	Single	11	1	[('chr7:2981297:-', 11)]	proteinId=2312796
CCTGTAATAATATCCAGTGA	TCACTGGATATTATTACAGG	2	2	chr4	-	720461	Single	2	0	[('chr4:720461:-', 2)]
TGGGGAGATACGTCGGATTC	GAATCCGACGTATCTCCCCA	11	11	chr6	+	511642	Single	11	0	[('chr6:511642:+', 11)]	proteinId=104582_promoter
GTCGCGTTTTTCGGATGTGG	CCACATCCGAAAAACGCGAC	1	1	chr2	+	2373627	Single	1	0	[('chr2:2373627:+', 1)]	proteinId=2301237
GTCATTTCGTGTTTCGCAGA	TCTGCGAAACACGAAATGAC	24	24	chr6	+	1894993	Single	22	1	[('chr6:1894993:+', 22), ('chr1:4320537:-', 1)]	proteinId=2310419_promoter
ATTTACATAATTTACGGTTG	CAACCGTAAATTATGTAAAT	26	26	chr5	-	1692031	Concat	13	12	[('chr5:1692031:-', 13), ('chr2:4672680:+', 1)]
GAGATTTCGATTATGTGCCC	GGGCACATAATCGAAATCTC	5	5	chr3	+	304690	Single	5	0	[('chr3:304690:+', 5)]	proteinId=2303166_promoter
ATTGCGTTATATGGCACCGT	ACGGTGCCATATAACGCAAT	1	1	chr1	+	9415816	Single	1	0	[('chr1:9415816:+', 1)]	proteinId=2299309_promoter
GGAGTTAAGTGCTGCTGAGG	CCTCAGCAGCACTTAACTCC	58	58	chr6	-	666662	Single	54	3	[('chr6:666662:-', 54), ('chr1:4976600:+', 1)]	proteinId=2309963
TTTGTTCGGTCCGCATTTCG	CGAAATGCGGACCGAACAAA	21	21	chr3	+	1609340	Single	20	1	[('chr3:1609340:+', 20)]
TACTTCACATTGGTGCGGTC	GACCGCACCAATGTGAAGTA	26	26	chr1	-	1548224	Single	23	1	[('chr1:1548224:-', 23), ('chr7:2406660:-', 1), ('chr1:6197463:+', 1)]	proteinId=2313370_promoter
CTAACTATCTGATTCGTTTT	AAAACGAATCAGATAGTTAG	113	113	chr1	+	1303653	Single	104	3	[('chr1:1303653:+', 104), ('chr3:2638345:+', 1), ('chr1:6742808:-', 1), ('chr7:2521600:-', 1), ('chr1:3938569:-', 1), ('chr3:1672059:-', 1), ('chr4:3369342:-', 1)]
CTTGGTAAGTAGTTCGTTCT	AGAACGAACTACTTACCAAG	49	49	chr1	+	9659489	Single	46	1	[('chr1:9659489:+', 46), ('chr6:620381:+', 1), ('chr1:8696906:+', 1)]
TACACTACTTGTTGAGGGGT	ACCCCTCAACAAGTAGTGTA	38	38	chr6	+	2344906	Concat	19	19	[('chr6:2344906:+', 19)]
TCTATTTTTTGTTACACTGG	CCAGTGTAACAAAAAATAGA	11	11	chr2	-	2144993	Single	11	0	[('chr2:2144993:-', 11)]	proteinId=2301098
CAGCGGCGCCTTCGATAGTT	AACTATCGAAGGCGCCGCTG	99	99	chr6	-	3860758	Single	88	4	[('chr6:3860758:-', 88), ('chr3:3622103:+', 1), ('chr2:4314401:+', 1), ('chr1:9216225:+', 1), ('chr6:1471830:+', 1), ('chr3:3352086:-', 1), ('chr1:2402418:-', 1), ('chr5:3330490:+', 1)]
TATGGTCAGGTACATCTCTG	CAGAGATGTACCTGACCATA	3	3	chr6	-	4119282	Single	3	0	[('chr6:4119282:-', 3)]	proteinId=2130409_promoter
TTGTGAGGCATCTTTCCATA	TATGGAAAGATGCCTCACAA	95	95	chr1	-	6063869	Single	84	2	[('chr1:6063869:-', 84), ('chr1:5640591:+', 3), ('chr7:2258265:+', 1), ('chr4:2631691:-', 1), ('chr3:412248:+', 1), ('chr5:2522011:+', 1), ('chr1:6281983:-', 1), ('chr1:7659274:-', 1)]	proteinId=110670_promoter;proteinId=2142074_promoter
GCACGGCAAGTCCCTGTTAT	ATAACAGGGACTTGCCGTGC	24	24	chr4	-	4519446	Concat	12	11	[('chr4:4519446:-', 12), ('chr7:1484973:+', 1)]	proteinId=2128494
CTCTTGTGCAGTCCGGTAAC	GTTACCGGACTGCACAAGAG	1	1	chr1	-	9046397	Single	1	0	[('chr1:9046397:-', 1)]	proteinId=2314205_promoter;proteinId=97642
GGCCCCGCTACGTCGGCGTC	GACGCCGACGTAGCGGGGCC	49	49	chr2	-	4842549	Single	47	1	[('chr2:4842549:-', 47), ('chr1:8129370:-', 1)]	proteinId=106609_promoter
TTGTCTACGGTCGGTGTGTG	CACACACCGACCGTAGACAA	76	76	chr1	-	7666300	Single	72	1	[('chr1:7666300:-', 72), ('chr6:977395:+', 1), ('chr2:4118015:-', 1), ('chr6:439396:-', 1)]	proteinId=98369_promoter
GTTATCGAATCTATCGTATG	CATACGATAGATTCGATAAC	14	14	chr4	+	214786	Single	14	0	[('chr4:214786:+', 14)]	proteinId=2305819_promoter;proteinId=51742_promoter
ATCGGCTGTCGTCGTTCGTC	GACGAACGACGACAGCCGAT	1	1	chr1	+	9781470	Single	1	0	[('chr1:9781470:+', 1)]	proteinId=73480_promoter
TGGTATCGAATACAAAGCCT	AGGCTTTGTATTCGATACCA	6	6	chr3	+	2916956	Single	6	0	[('chr3:2916956:+', 6)]	proteinId=2304670
GTAAAAAGATCGAGTTAAAT	ATTTAACTCGATCTTTTTAC	2	2	chr6	-	983259	Single	2	0	[('chr6:983259:-', 2)]	proteinId=2310031_promoter;proteinId=2310028_promoter
TCTCACTATCTGTTAGAAAA	TTTTCTAACAGATAGTGAGA	7	7	chr1	-	8235786	Single	7	0	[('chr1:8235786:-', 7)]	proteinId=2298552
GAAACGCAAGGTCAGCCCGG	CCGGGCTGACCTTGCGTTTC	29	29	chr2	-	4942084	Single	26	2	[('chr2:4942084:-', 26), ('chr1:3112530:+', 1)]	proteinId=2302773_promoter;proteinId=78218_promoter
ATGTATCTCGTGCACCACTT	AAGTGGTGCACGAGATACAT	2	2	chr2	+	767832	Single	2	0	[('chr2:767832:+', 2)]	proteinId=2300294_promoter;proteinId=2133058_promoter
TACCGGTACGCCAAATCAAT	ATTGATTTGGCGTACCGGTA	57	57	chr1	+	1570464	Single	54	2	[('chr1:1570464:+', 54), ('chr1:4363137:-', 1)]
CGGGTCAGTTTATATTCTGT	ACAGAATATAAACTGACCCG	39	39	chr3	-	1983084	Concat	22	15	[('chr3:1983084:-', 22), ('chr3:1983033:+', 2)]	proteinId=81013_promoter
AGGGTAGCGGTCAGGTAGCC	GGCTACCTGACCGCTACCCT	107	107	chr3	-	2886561	Single	95	6	[('chr3:2886561:-', 95), ('chr3:644383:-', 1), ('chr5:3325007:-', 1), ('chr2:3873626:-', 1), ('chr1:10013646:+', 1), ('chr1:4250616:+', 1), ('chr1:6914244:-', 1)]
CTTGGATTCGGGCTGGCACG	CGTGCCAGCCCGAATCCAAG	15	15	chr2	+	1805884	Single	14	0	[('chr2:1805884:+', 14), ('chr5:1226413:-', 1)]	proteinId=2125192
TCTACGCCCTGCATGCTCCT	AGGAGCATGCAGGGCGTAGA	176	176	chr2	-	4700496	Single	161	6	[('chr2:4700496:-', 161), ('chr2:5164167:+', 1), ('chr2:491125:+', 1), ('chr2:2223312:+', 1), ('chr2:2724375:+', 1), ('chr7:2406660:-', 1), ('chr5:2576801:-', 1), ('chr1:3112771:-', 1), ('chr3:4590094:-', 1), ('chr3:2949780:+', 1)]
GTCTCACTCTGCGATTGCAG	CTGCAATCGCAGAGTGAGAC	30	30	chr2	-	4620368	Single	28	1	[('chr2:4620368:-', 28), ('chr3:911023:-', 1)]	proteinId=2302511_promoter
ATCAATGTAGTTGTCAAAGT	ACTTTGACAACTACATTGAT	52	52	chr3	-	912391	Single	48	4	[('chr3:912391:-', 48)]	proteinId=2303528
TAAATTTTTTCAGACTCTAT	ATAGAGTCTGAAAAAATTTA	29	29	chr7	+	3130414	Single	28	0	[('chr7:3130414:+', 28), ('chr7:610434:+', 1)]
CAGGCCCTGAGACATGCGTT	AACGCATGTCTCAGGGCCTG	2	2	chr6	+	2951770	Single	2	0	[('chr6:2951770:+', 2)]	proteinId=97961
GTTAAACCCGAACTCCACCA	TGGTGGAGTTCGGGTTTAAC	48	48	chr4	-	4341267	Single	45	1	[('chr4:4341267:-', 45), ('chr1:4451484:+', 1), ('chr3:3725213:-', 1)]
AATCATGGTTTAGTTCGCGA	TCGCGAACTAAACCATGATT	2	2	chr3	+	3463833	Single	2	0	[('chr3:3463833:+', 2)]	proteinId=2305051_promoter
ACTTGAACTGATCAGGGTTG	CAACCCTGATCAGTTCAAGT	8	8	chr1	+	8319149	Single	8	0	[('chr1:8319149:+', 8)]	proteinId=37110
TCCCTGTACATACAATTTTT	AAAAATTGTATGTACAGGGA	5	5	chr3	-	1633371	Concat	4	1	[('chr3:1633371:-', 4)]	proteinId=2118116
CCGGCTGTTGGCGTTGCGTG	CACGCAACGCCAACAGCCGG	11	11	chr1	+	8704445	Single	11	0	[('chr1:8704445:+', 11)]
ACAAATTTTTCCACACATTG	CAATGTGTGGAAAAATTTGT	139	139	chr2	+	2763267	Single	135	1	[('chr2:2763267:+', 135), ('chr3:5017758:-', 1), ('chr1:131646:+', 1), ('chr1:8621677:+', 1)]	proteinId=2077959_promoter;proteinId=2301499_promoter
CTCCGGACGCTTACATTGTG	CACAATGTAAGCGTCCGGAG	4	4	chr3	-	813468	Single	4	0	[('chr3:813468:-', 4)]
AACCGGACGTGCTCCAAACT	AGTTTGGAGCACGTCCGGTT	52	52	chr2	+	3794620	Single	45	3	[('chr2:3794620:+', 45), ('chr2:1802697:+', 1), ('chr1:9415816:+', 1), ('chr1:1275974:-', 1), ('chr3:4590094:-', 1)]	proteinId=2301942
GGTCGCGAACGCTATGAAGC	GCTTCATAGCGTTCGCGACC	25	25	chr2	+	3275440	Single	23	0	[('chr2:3275440:+', 23), ('chr2:2305066:-', 1), ('chr2:3275441:+', 1)]	proteinId=115028
GGCGATTTTTAGTCATCCTT	AAGGATGACTAAAAATCGCC	24	24	chr1	-	3198844	Single	22	1	[('chr1:3198844:-', 22), ('chr1:2329688:+', 1)]	proteinId=2295720_promoter
CTAAAAAAACGCAACATGAT	ATCATGTTGCGTTTTTTTAG	16	16	chr6	-	1154717	Single	16	0	[('chr6:1154717:-', 16)]
TTAAATTCCAAAACTAGATC	GATCTAGTTTTGGAATTTAA	11	11	chr1	-	7194905	Concat	9	1	[('chr1:7194905:-', 9), ('chr1:6914244:-', 1)]	proteinId=2107516_promoter
CTACATTGCTATAAGGCCTT	AAGGCCTTATAGCAATGTAG	6	6	chr2	-	496725	Concat	5	1	[('chr2:496725:-', 5)]	proteinId=2300154_promoter;proteinId=2133010_promoter
TTATGGGAATCGTAGTAGAC	GTCTACTACGATTCCCATAA	27	27	chr4	-	3137984	Single	25	1	[('chr4:3137984:-', 25), ('chr7:2406660:-', 1)]	proteinId=116261_promoter
AAAGTCATCCAGGTTGTGTC	GACACAACCTGGATGACTTT	14	14	chr6	-	1180566	Single	12	1	[('chr6:1180566:-', 12), ('chr5:3325007:-', 1)]	proteinId=2310112
TCTATTATGCTAACGTTGAA	TTCAACGTTAGCATAATAGA	5	5	chr1	-	9312343	Concat	4	1	[('chr1:9312343:-', 4)]	proteinId=73682
TCAAATTATTTAAGAGGAAT	ATTCCTCTTAAATAATTTGA	23	23	chr2	-	5013561	Single	23	0	[('chr2:5013561:-', 23)]	proteinId=2302824_promoter;proteinId=2302825_promoter
CGACATGACTGACTGACCTT	AAGGTCAGTCAGTCATGTCG	5	5	chr2	+	1838296	Single	5	0	[('chr2:1838296:+', 5)]	proteinId=2300938
TGTAGGCTCAGGGGTAGGAT	ATCCTACCCCTGAGCCTACA	5	5	chr1	-	7286245	Single	5	0	[('chr1:7286245:-', 5)]	proteinId=2297943_promoter
TCGGTTTAGATTCCACATCG	CGATGTGGAATCTAAACCGA	43	43	chr6	+	4109010	Single	38	2	[('chr6:4109010:+', 38), ('chr1:9649428:-', 1), ('chr6:4109009:+', 1), ('chr2:4967767:-', 1)]	proteinId=2311243
ATAATAAATGCATAGTCGCC	GGCGACTATGCATTTATTAT	49	49	chr6	+	2545564	Single	46	1	[('chr6:2545564:+', 46), ('chr2:4624584:-', 1), ('chr2:2156657:+', 1)]	proteinId=2310716
TATGGGCTATCGACGGAGCA	TGCTCCGTCGATAGCCCATA	40	40	chr4	+	2996720	Single	36	1	[('chr4:2996720:+', 36), ('chr1:8566372:-', 2), ('chr4:2996721:+', 1)]
CAACGTAATCCAAATAATTC	GAATTATTTGGATTACGTTG	4	4	chr2	-	3521181	Single	4	0	[('chr2:3521181:-', 4)]	proteinId=100519
AACAAAAGTTGGACGTGATG	CATCACGTCCAACTTTTGTT	10	10	chr3	+	2651966	Single	10	0	[('chr3:2651966:+', 10)]	proteinId=2304608_promoter;proteinId=2304613
GCTTCTCCCGATTCTAGGTA	TACCTAGAATCGGGAGAAGC	1	1	chr6	-	3917848	Single	1	0	[('chr6:3917848:-', 1)]
AACCGGGACGCTATGCTAGT	ACTAGCATAGCGTCCCGGTT	27	27	chr4	+	3390884	Single	26	0	[('chr4:3390884:+', 26), ('chr1:3896500:-', 1)]	proteinId=2307269
GCTATTAATCAGGCGCGCTA	TAGCGCGCCTGATTAATAGC	117	117	chr4	-	2692927	Single	105	2	[('chr4:2692927:-', 105), ('chr7:2406660:-', 2), ('chr4:2692925:-', 1), ('chr1:4301553:+', 1), ('chr1:6199908:-', 1), ('chr6:186774:+', 1), ('chr4:2678882:+', 1), ('chr4:2692924:-', 1), ('chr1:1375736:+', 1), ('chr3:3666024:-', 1)]	proteinId=2306949_promoter
GTCAATCGAATGTGTATCCA	TGGATACACATTCGATTGAC	59	59	chr1	-	6600514	Single	56	2	[('chr1:6600514:-', 56), ('chr1:6600515:-', 1)]	proteinId=2297591
AAATCTTAGTTTTTATTTTG	CAAAATAAAAACTAAGATTT	26	26	chr1	+	6749943	Concat	21	4	[('chr1:6749943:+', 21), ('chr7:2406660:-', 1)]	proteinId=106463
AGCGACCTTGATTCTGGCTG	CAGCCAGAATCAAGGTCGCT	15	15	chr1	+	1414589	Single	14	0	[('chr1:1414589:+', 14), ('chr1:1414591:+', 1)]
CGCTCATGCGGGTATCAAGA	TCTTGATACCCGCATGAGCG	16	16	chr4	+	3845901	Single	14	1	[('chr4:3845901:+', 14), ('chr4:2678882:+', 1)]
TTTACTGTGGCTAAAGCGGG	CCCGCTTTAGCCACAGTAAA	33	33	chr6	+	2310814	Single	33	0	[('chr6:2310814:+', 33)]	proteinId=2310599_promoter
AGGCTCCGCAAGCACTTGTT	AACAAGTGCTTGCGGAGCCT	3	3	chr1	+	3375615	Concat	2	1	[('chr1:3375615:+', 2)]	proteinId=2136823_promoter
GCCTTCCCTGCTCTAGTCAC	GTGACTAGAGCAGGGAAGGC	17	17	chr2	-	2763226	Single	17	0	[('chr2:2763226:-', 17)]	proteinId=2077959_promoter;proteinId=2301499_promoter
CTGCGGAGTCCTCAAAGCCA	TGGCTTTGAGGACTCCGCAG	49	49	chr4	+	1629725	Single	47	1	[('chr4:1629725:+', 47), ('chr7:2406660:-', 1)]	proteinId=2306276_promoter;proteinId=2127797
GCATAGGAACTATTGCTGAT	ATCAGCAATAGTTCCTATGC	3	3	chr6	-	2366451	Single	3	0	[('chr6:2366451:-', 3)]	proteinId=2310632_promoter
TCGAATTTTTTTTTAGAACC	GGTTCTAAAAAAAAATTCGA	11	11	chr3	+	4119085	Single	11	0	[('chr3:4119085:+', 11)]	proteinId=2305382
TACTCAGTCTTCGTCGAGCA	TGCTCGACGAAGACTGAGTA	106	106	chr1	+	2002966	Single	99	2	[('chr1:2002966:+', 99), ('chr2:5164167:+', 1), ('chr7:2406660:-', 1), ('chr1:2635996:+', 1), ('chr1:8616782:-', 1), ('chr4:2692927:-', 1)]
CAGGTATAATGGCGGTAGCT	AGCTACCGCCATTATACCTG	12	12	chr1	+	1014384	Single	12	0	[('chr1:1014384:+', 12)]	proteinId=2294406
GACTGTCCATTACCGTACGT	ACGTACGGTAATGGACAGTC	17	17	chr4	+	851480	Concat	10	7	[('chr4:851480:+', 10)]	proteinId=116553_promoter
TACCTTTTGTACTGCTTTGG	CCAAAGCAGTACAAAAGGTA	11	11	chr5	-	289602	Single	11	0	[('chr5:289602:-', 11)]	proteinId=2307966
ATCGTACGGAATCAAAGACG	CGTCTTTGATTCCGTACGAT	44	44	chr1	+	1053223	Single	42	1	[('chr1:1053223:+', 42), ('chr2:4994449:+', 1)]	proteinId=2294435_promoter
TAGTGCATATTGTTTCCGGG	CCCGGAAACAATATGCACTA	74	74	chr6	-	3246317	Single	70	2	[('chr6:3246317:-', 70), ('chr3:3654204:-', 1), ('chr4:2678882:+', 1)]	proteinId=2310947_promoter
GACTTCCATCTTTTTAGACT	AGTCTAAAAAGATGGAAGTC	1	1	chr7	+	1877433	Single	1	0	[('chr7:1877433:+', 1)]	proteinId=2316580_promoter
GTAATTTATTCTGCGCGAAT	ATTCGCGCAGAATAAATTAC	4	4	chr2	-	771729	Single	4	0	[('chr2:771729:-', 4)]	proteinId=2300296
TCATCGATTCTATGTAAATT	AATTTACATAGAATCGATGA	38	38	chr7	+	2121336	Concat	26	10	[('chr7:2121336:+', 26), ('chr7:2406660:-', 1), ('chr1:7174545:-', 1)]	proteinId=2312247_promoter
TGATGGTCTGTTTGTTTAAT	ATTAAACAAACAGACCATCA	19	19	chr4	-	3670121	Single	18	1	[('chr4:3670121:-', 18)]	proteinId=2307409_promoter
GTTTACACGCTCATTACATA	TATGTAATGAGCGTGTAAAC	5	5	chr1	+	9654437	Single	5	0	[('chr1:9654437:+', 5)]	proteinId=2299470_promoter
ATCACTTCTAGGATATCGAC	GTCGATATCCTAGAAGTGAT	8	8	chr1	+	1398801	Single	8	0	[('chr1:1398801:+', 8)]
AAATTCGGGATACGTGGAAA	TTTCCACGTATCCCGAATTT	2	2	chr1	+	3997324	Single	2	0	[('chr1:3997324:+', 2)]	proteinId=2296183
ACCACGCATACGTTGTTTAA	TTAAACAACGTATGCGTGGT	2	2	chr1	-	1943559	Single	2	0	[('chr1:1943559:-', 2)]	proteinId=2294970
CTGCGCCGTCGTATGGTGTA	TACACCATACGACGGCGCAG	68	68	chr4	-	2492555	Single	65	2	[('chr4:2492555:-', 65), ('chr3:3316691:-', 1)]	proteinId=2306810
CTTGTTTCGAACAATATTTT	AAAATATTGTTCGAAACAAG	48	48	chr2	+	3329681	Single	43	3	[('chr2:3329681:+', 43), ('chr7:2406660:-', 2)]	proteinId=2117192
TTTCTGAATGGAATCCGCTT	AAGCGGATTCCATTCAGAAA	4	4	chr1	-	8820961	Single	4	0	[('chr1:8820961:-', 4)]	proteinId=2086470_promoter
CACTGTAGCGTCCTATAGTC	GACTATAGGACGCTACAGTG	140	140	chr3	+	403137	Single	131	1	[('chr3:403137:+', 131), ('chr3:403139:+', 2), ('chr2:4383116:+', 1), ('chr6:2863705:-', 1), ('chr7:2406660:-', 1), ('chr3:2949780:+', 1), ('chr1:9248783:+', 1), ('chr5:1212491:-', 1)]	proteinId=94453_promoter
CGCTGTCCTGGCGATATCAC	GTGATATCGCCAGGACAGCG	57	57	chr1	-	987952	Single	56	1	[('chr1:987952:-', 56)]	proteinId=2294386
CACGACAAAAGAAACTTGTT	AACAAGTTTCTTTTGTCGTG	15	15	chr1	+	3377389	Single	15	0	[('chr1:3377389:+', 15)]	proteinId=2295833
GATATTAAACCGGGATGTGT	ACACATCCCGGTTTAATATC	42	42	chr2	-	3234219	Single	39	0	[('chr2:3234219:-', 39), ('chr6:3183591:+', 1), ('chr5:3772661:+', 1), ('chr1:5900622:-', 1)]
TTTTTCGCGCATCTTCCCAC	GTGGGAAGATGCGCGAAAAA	1	1	chr7	-	2406660	Single	1	0	[('chr7:2406660:-', 1)]	proteinId=104059_promoter
TCGCAATTAGGTTGTGTACT	AGTACACAACCTAATTGCGA	24	24	chr4	+	2095660	Single	23	0	[('chr4:2095660:+', 23), ('chr5:2435148:+', 1)]	proteinId=2306567
GCTGTCCTCTTGAATTTCAC	GTGAAATTCAAGAGGACAGC	2	2	chr7	-	3153870	Single	2	0	[('chr7:3153870:-', 2)]	proteinId=2312891_promoter
GACTGCGCTAGTCCATCCCC	GGGGATGGACTAGCGCAGTC	21	21	chr2	-	1754857	Single	18	1	[('chr2:1754857:-', 18), ('chr1:1789470:-', 1), ('chr1:1917285:-', 1)]	proteinId=2300889
CATAAGTAGCTTTGGTATTT	AAATACCAAAGCTACTTATG	2	2	chr7	-	2427121	Single	2	0	[('chr7:2427121:-', 2)]	proteinId=2312445;proteinId=2312447_promoter
CTAACATGACAACTTCGCCC	GGGCGAAGTTGTCATGTTAG	2	2	chr7	-	2796198	Single	2	0	[('chr7:2796198:-', 2)]	proteinId=2312655_promoter
GTGTTCGTTTTTCCAACATA	TATGTTGGAAAAACGAACAC	3	3	chr2	-	3653250	Single	3	0	[('chr2:3653250:-', 3)]
TGGGCACGTTGTAGTGTATT	AATACACTACAACGTGCCCA	6	6	chr1	-	7296036	Single	6	0	[('chr1:7296036:-', 6)]	proteinId=113450
TTCTCTGTCGTCTTTTTATG	CATAAAAAGACGACAGAGAA	159	159	chr2	+	2723127	Single	147	4	[('chr2:2723127:+', 147), ('chr2:4967767:-', 1), ('chr3:311402:+', 1), ('chr7:2406660:-', 1), ('chr2:2723132:+', 1), ('chr3:2949780:+', 1), ('chr7:1024509:-', 1), ('chr5:2079:+', 1), ('chr7:2483540:-', 1)]	proteinId=111073
TACGGATTTTTATCCGCCAA	TTGGCGGATAAAAATCCGTA	2	2	chr4	+	2678882	Single	2	0	[('chr4:2678882:+', 2)]	proteinId=2306943_promoter
CCTAAGTTACTGCGATACAT	ATGTATCGCAGTAACTTAGG	6	6	chr6	-	2541548	Concat	5	1	[('chr6:2541548:-', 5)]	proteinId=2096529
CCATAAGACAGTCGTCACGT	ACGTGACGACTGTCTTATGG	40	40	chr2	-	3734494	Concat	18	21	[('chr2:3734494:-', 18), ('chr5:2574087:-', 1)]	proteinId=2301905
TCGTAGTCCGCTGAAACCTG	CAGGTTTCAGCGGACTACGA	6	6	chr7	+	819116	Single	6	0	[('chr7:819116:+', 6)]	proteinId=2311486_promoter;proteinId=2311488
GCGGATAACTTATAAATGCA	TGCATTTATAAGTTATCCGC	5	5	chr3	-	4626826	Single	5	0	[('chr3:4626826:-', 5)]	proteinId=2305575
CACTGGTAATGTACATATAG	CTATATGTACATTACCAGTG	6	6	chr7	-	2222024	Single	6	0	[('chr7:2222024:-', 6)]	proteinId=2312336_promoter
ACCCCTTGCATCCAGTCTGA	TCAGACTGGATGCAAGGGGT	3	3	chr1	+	3301537	Single	3	0	[('chr1:3301537:+', 3)]	proteinId=114107_promoter
GAAAGCCGCCGTACACGTCC	GGACGTGTACGGCGGCTTTC	69	69	chr1	+	9055248	Single	62	2	[('chr1:9055248:+', 62), ('chr3:719562:+', 1), ('chr1:2265546:+', 1), ('chr7:2896530:+', 1), ('chr3:1280386:+', 1), ('chr4:2490899:-', 1)]	proteinId=2299061
GCCGCAGTATTTATGTCCCG	CGGGACATAAATACTGCGGC	151	151	chr2	-	4380772	Single	141	5	[('chr2:4380772:-', 141), ('chr6:2310814:+', 1), ('chr6:1314134:+', 1), ('chr1:429473:-', 1), ('chr7:2406660:-', 1), ('chr6:3125184:+', 1)]	proteinId=2302356
CATGGTGAATACGCATATAA	TTATATGCGTATTCACCATG	10	10	chr7	+	1807669	Single	9	0	[('chr7:1807669:+', 9), ('chr7:1926954:-', 1)]
TATTCTATGGAATTACACTC	GAGTGTAATTCCATAGAATA	1	1	chr2	+	4741134	Single	1	0	[('chr2:4741134:+', 1)]	proteinId=2314883_promoter;proteinId=2302609_promoter
AAGTCATAGTTTCCGCTCAA	TTGAGCGGAAACTATGACTT	1	1	chr6	-	344606	Single	1	0	[('chr6:344606:-', 1)]
TTTAGAGTGTGCATTATCCT	AGGATAATGCACACTCTAAA	5	5	chr4	-	2364929	Single	5	0	[('chr4:2364929:-', 5)]
CTAAGCTCGTAGTAGAAGTC	GACTTCTACTACGAGCTTAG	59	59	chr7	+	2333902	Single	54	0	[('chr7:2333902:+', 54), ('chr3:3477056:-', 1), ('chr1:6505062:+', 1), ('chr3:4590094:-', 1), ('chr7:2753674:+', 1), ('chr1:2090306:-', 1)]
TGTCGTTATAGGGCCCTTCG	CGAAGGGCCCTATAACGACA	44	44	chr1	-	8560492	Single	42	0	[('chr1:8560492:-', 42), ('chr5:799686:-', 1), ('chr1:972680:+', 1)]	proteinId=2314155
TCCTGTTCACTTGCACGCGG	CCGCGTGCAAGTGAACAGGA	5	5	chr1	-	3729252	Single	5	0	[('chr1:3729252:-', 5)]	proteinId=2295999_promoter
ATCTGACGCGCCTGCTTGCA	TGCAAGCAGGCGCGTCAGAT	53	53	chr1	-	10598684	Single	47	2	[('chr1:10598684:-', 47), ('chr7:2406660:-', 3), ('chr7:605507:-', 1)]	proteinId=2299780
CGTTCATTGTTATTTTAGGC	GCCTAAAATAACAATGAACG	4	4	chr1	+	3952299	Single	4	0	[('chr1:3952299:+', 4)]
CTCATTGACGGGCGCGTACT	AGTACGCGCCCGTCAATGAG	16	16	chr4	+	2269792	Single	15	0	[('chr4:2269792:+', 15), ('chr7:2406660:-', 1)]
ATGCAGAGGGCCCCGGAACC	GGTTCCGGGGCCCTCTGCAT	1	1	chr2	-	5244864	Single	1	0	[('chr2:5244864:-', 1)]	proteinId=2057851_promoter
CTTCTGGGTCACAAAGTTTC	GAAACTTTGTGACCCAGAAG	1	1	chr6	-	1551033	Single	1	0	[('chr6:1551033:-', 1)]	proteinId=2310287_promoter
GTCCTTTTGCGGTTCATACT	AGTATGAACCGCAAAAGGAC	2	2	chr4	+	1875868	Single	2	0	[('chr4:1875868:+', 2)]	proteinId=2315513
CGTGCAAGATCGTCATGCGC	GCGCATGACGATCTTGCACG	13	13	chr3	+	2518312	Single	13	0	[('chr3:2518312:+', 13)]	proteinId=2304523
TATCCTTGGTCGCATATATT	AATATATGCGACCAAGGATA	3	3	chr4	+	1400538	Concat	1	2	[('chr4:1400538:+', 1)]	proteinId=2064854_promoter
AACGTAGCTTTCCTATGCTT	AAGCATAGGAAAGCTACGTT	12	12	chr6	+	4087289	Single	11	0	[('chr6:4087289:+', 11), ('chr6:4087340:-', 1)]	proteinId=2046354_promoter;proteinId=2311235_promoter
CTTATATCCTTAATCGAAGC	GCTTCGATTAAGGATATAAG	78	78	chr6	+	3146676	Single	72	3	[('chr6:3146676:+', 72), ('chr3:1949489:-', 1), ('chr6:3146681:+', 1), ('chr1:3112530:+', 1)]	proteinId=2310867;proteinId=2310869_promoter
ATGTTGTTATTTCTGGGATG	CATCCCAGAAATAACAACAT	12	12	chr3	-	2075144	Single	11	1	[('chr3:2075144:-', 11)]	proteinId=2139043_promoter
TCACAAAACATAGTGATGTT	AACATCACTATGTTTTGTGA	1	1	chr1	-	5453171	Single	1	0	[('chr1:5453171:-', 1)]	proteinId=2052693_promoter
CGTATTAAATCTCATCCGTT	AACGGATGAGATTTAATACG	1	1	chr3	+	1095858	Single	1	0	[('chr3:1095858:+', 1)]	proteinId=115968_promoter
CGTAACTTCCCTCTGTAGAC	GTCTACAGAGGGAAGTTACG	16	16	chr4	-	1857945	Single	16	0	[('chr4:1857945:-', 16)]	proteinId=2306377_promoter
AGTGTCCAGAATATAGGCAT	ATGCCTATATTCTGGACACT	22	22	chr7	+	2876794	Single	21	0	[('chr7:2876794:+', 21), ('chr7:2484936:+', 1)]	proteinId=2312710
ATTCTGTACTTTTTGCACGT	ACGTGCAAAAAGTACAGAAT	1	1	chr7	-	1942015	Single	1	0	[('chr7:1942015:-', 1)]
CTCTGACGCGGTGGAGTCTA	TAGACTCCACCGCGTCAGAG	53	53	chr1	-	2267808	Single	48	3	[('chr1:2267808:-', 48), ('chr2:1589939:-', 1), ('chr7:1928216:+', 1)]
GAAGGGGCCATTTGGGTACG	CGTACCCAAATGGCCCCTTC	1	1	chr4	-	796899	Single	1	0	[('chr4:796899:-', 1)]	proteinId=2306020
AATCTGGATGTGTGCCAATC	GATTGGCACACATCCAGATT	79	79	chr4	+	193170	Single	72	3	[('chr4:193170:+', 72), ('chr2:2131023:+', 1), ('chr1:7284815:+', 1), ('chr5:3325007:-', 1), ('chr1:1768069:-', 1)]	proteinId=2305805_promoter;proteinId=2305806
CGAAGATTCAGCATGGCACT	AGTGCCATGCTGAATCTTCG	15	15	chr3	+	2073477	Concat	7	8	[('chr3:2073477:+', 7)]	proteinId=2139043
ACGTCGTCCCACATCCTAAC	GTTAGGATGTGGGACGACGT	1	1	chr6	-	666662	Single	1	0	[('chr6:666662:-', 1)]	proteinId=2309963
ACATGTAGGAACCCAAACTC	GAGTTTGGGTTCCTACATGT	7	7	chr6	-	986867	Single	7	0	[('chr6:986867:-', 7)]	proteinId=2310035_promoter
TCCTTTCAGTCTTTTTCCAT	ATGGAAAAAGACTGAAAGGA	103	103	chr3	-	3537099	Single	91	5	[('chr3:3537099:-', 91), ('chr2:2389338:+', 1), ('chr1:8696906:+', 1), ('chr6:1351101:+', 1), ('chr7:792696:-', 1), ('chr7:2406660:-', 1), ('chr3:332941:+', 1), ('chr7:1928397:+', 1)]	proteinId=2305107_promoter
CACTCTCTAAAAGTTTGCAA	TTGCAAACTTTTAGAGAGTG	8	8	chr4	+	2066938	Single	8	0	[('chr4:2066938:+', 8)]	proteinId=2306544
TCGATCGTTGCTTTGCGGGG	CCCCGCAAAGCAACGATCGA	30	30	chr3	-	3228872	InCat	24	5	[('chr3:3228872:-', 13), ('chr3:3228877:+', 11), ('chr4:2760204:+', 1)]
GGACCACTTTTCAACTAGAT	ATCTAGTTGAAAAGTGGTCC	3	3	chr4	-	1198106	Single	3	0	[('chr4:1198106:-', 3)]
GTTATCAGACTTAACGTTTG	CAAACGTTAAGTCTGATAAC	10	10	chr1	+	7668686	Single	9	0	[('chr1:7668686:+', 9), ('chr1:6914244:-', 1)]	proteinId=2298215_promoter
TGTATTTAGCGTGGACTGAG	CTCAGTCCACGCTAAATACA	1	1	chr7	+	3994783	Single	1	0	[('chr7:3994783:+', 1)]
TTGCATATTTCCGCAACAGT	ACTGTTGCGGAAATATGCAA	65	65	chr1	+	9258380	Single	64	1	[('chr1:9258380:+', 64)]
AACTATTACGCAACGTCAGT	ACTGACGTTGCGTAATAGTT	1	1	chr1	+	3820628	Single	1	0	[('chr1:3820628:+', 1)]	proteinId=2296051_promoter
CCCTCCTACGTGTACAGCAT	ATGCTGTACACGTAGGAGGG	1	1	chr1	+	8696495	Single	1	0	[('chr1:8696495:+', 1)]
ACGCATGTTTAGTGTCACCA	TGGTGACACTAAACATGCGT	82	82	chr6	-	693501	Single	73	5	[('chr6:693501:-', 73), ('chr6:693498:-', 2), ('chr1:1375736:+', 1), ('chr2:1805148:+', 1)]	proteinId=2129720
ACCTCTGTTACATGCGTAAA	TTTACGCATGTAACAGAGGT	6	6	chr3	+	1986177	Single	6	0	[('chr3:1986177:+', 6)]
CGAAGAGTAGGCACATTTCG	CGAAATGTGCCTACTCTTCG	89	89	chr1	+	7255573	Single	79	4	[('chr1:7255573:+', 79), ('chr7:2406660:-', 2), ('chr6:2229115:+', 2), ('chr2:4378762:+', 1), ('chr1:1517359:-', 1)]	proteinId=2297925
TTCCACCCTGTCGATTGTTC	GAACAATCGACAGGGTGGAA	23	23	chr3	+	2590635	Single	20	1	[('chr3:2590635:+', 20), ('chr6:3921684:-', 1), ('chr7:1928397:+', 1)]	proteinId=2059803_promoter
TGCATGGTCTGTTAGTAACC	GGTTACTAACAGACCATGCA	39	39	chr4	+	1400538	Concat	33	5	[('chr4:1400538:+', 33), ('chr7:2406660:-', 1)]	proteinId=2064854_promoter
CCACTTTTTCTGTGCGGTCT	AGACCGCACAGAAAAAGTGG	8	8	chr1	+	8761285	Single	8	0	[('chr1:8761285:+', 8)]
TGGAGGCGCGTGCGTTCCAC	GTGGAACGCACGCGCCTCCA	14	14	chr1	+	5303473	Single	13	1	[('chr1:5303473:+', 13)]	proteinId=2296937_promoter;proteinId=2296936_promoter
TCCGCATTAGGCGCTCGACC	GGTCGAGCGCCTAATGCGGA	28	28	chr4	+	1403508	Single	27	0	[('chr4:1403508:+', 27), ('chr3:1672294:-', 1)]	proteinId=82782_promoter
GCAACCTGCAGGGCTCCGTC	GACGGAGCCCTGCAGGTTGC	2	2	chr1	-	9538398	Single	2	0	[('chr1:9538398:-', 2)]	proteinId=2299383
CAGTCACCTGTTGATCCGGT	ACCGGATCAACAGGTGACTG	1	1	chr3	+	938745	Single	1	0	[('chr3:938745:+', 1)]	proteinId=2303558_promoter
ATTTTGTCTTCTCATTTACC	GGTAAATGAGAAGACAAAAT	2	2	chr1	+	6212366	Single	2	0	[('chr1:6212366:+', 2)]	proteinId=2297358_promoter;proteinId=2297356_promoter
CTGTTCGTGAGGCCCGATAA	TTATCGGGCCTCACGAACAG	8	8	chr3	+	1504390	Concat	7	1	[('chr3:1504390:+', 7)]	proteinId=94171_promoter
CCATGCCCTTAGGGCTTAAC	GTTAAGCCCTAAGGGCATGG	1	1	chr3	-	1953958	Single	1	0	[('chr3:1953958:-', 1)]
TTGCTCTTGTAAGCGTAAGT	ACTTACGCTTACAAGAGCAA	7	7	chr1	+	9230660	Single	7	0	[('chr1:9230660:+', 7)]	proteinId=2050929_promoter;proteinId=2299167_promoter
TCATTAAGCTCGATTAACAT	ATGTTAATCGAGCTTAATGA	55	55	chr7	-	2748375	Single	52	1	[('chr7:2748375:-', 52), ('chr1:6914244:-', 1), ('chr4:2045081:+', 1)]	proteinId=109046_promoter
TTAATAGATATGTTTGGAGG	CCTCCAAACATATCTATTAA	47	47	chr1	+	704428	Single	44	2	[('chr1:704428:+', 44), ('chr7:495661:+', 1)]	proteinId=2294238
TTCTTAGTTTAGGAGATGGC	GCCATCTCCTAAACTAAGAA	112	112	chr2	-	395237	Single	96	7	[('chr2:395237:-', 96), ('chr7:3639014:-', 2), ('chr6:3130525:-', 1), ('chr1:8743882:-', 1), ('chr1:6383044:-', 1), ('chr7:2406660:-', 1), ('chr1:10021020:+', 1), ('chr2:2382780:-', 1), ('chr1:7750679:-', 1)]
TTGCTAGACGTTAGCGTCTC	GAGACGCTAACGTCTAGCAA	3	3	chr7	-	2406660	Concat	1	2	[('chr7:2406660:-', 1)]	proteinId=104059_promoter
AATTATCGCACGTCACTAAA	TTTAGTGACGTGCGATAATT	2	2	chr1	-	202970	Single	2	0	[('chr1:202970:-', 2)]
GCGTGGAGTCGTACAGTGTC	GACACTGTACGACTCCACGC	4	4	chr2	-	5169401	Concat	3	1	[('chr2:5169401:-', 3)]	proteinId=2143420
CCACGCTGATGAGGGGTGCC	GGCACCCCTCATCAGCGTGG	16	16	chr1	-	1560961	Single	16	0	[('chr1:1560961:-', 16)]	proteinId=2106260
CCGATTGGTCCACATATATC	GATATATGTGGACCAATCGG	8	8	chr6	+	272743	Single	8	0	[('chr6:272743:+', 8)]	proteinId=2309812
TCACTTTCTTACCTATTGGG	CCCAATAGGTAAGAAAGTGA	26	26	chr7	+	244758	Single	25	0	[('chr7:244758:+', 25), ('chr1:7572780:-', 1)]	proteinId=2311282_promoter
GTTCGTGTTAAGGGACCAAG	CTTGGTCCCTTAACACGAAC	21	21	chr2	-	3231145	Concat	13	7	[('chr2:3231145:-', 13), ('chr7:774634:-', 1)]	proteinId=2301661
TGCTTTTCAACGGCATTATG	CATAATGCCGTTGAAAAGCA	8	8	chr4	-	2040860	Single	8	0	[('chr4:2040860:-', 8)]	proteinId=2306522_promoter;proteinId=2306518_promoter
ATGGGATTGTCGGGGGGGCT	AGCCCCCCCGACAATCCCAT	25	25	chr1	+	2154835	Single	25	0	[('chr1:2154835:+', 25)]	proteinId=2295112_promoter;proteinId=2313449_promoter
GCTAACATCGGGGGTGCATG	CATGCACCCCCGATGTTAGC	2	2	chr1	+	4207563	Single	2	0	[('chr1:4207563:+', 2)]	proteinId=2051026_promoter;proteinId=2296336_promoter
GTAGTAAATCACTAGGTCAA	TTGACCTAGTGATTTACTAC	19	19	chr7	-	998169	Single	18	0	[('chr7:998169:-', 18), ('chr2:3890724:+', 1)]	proteinId=2113353
TCTCTTCCAAACGATAGGCT	AGCCTATCGTTTGGAAGAGA	102	102	chr7	-	3502691	Single	93	4	[('chr7:3502691:-', 93), ('chr7:3502688:-', 1), ('chr5:2435148:+', 1), ('chr5:3199747:-', 1), ('chr1:3112771:-', 1), ('chr6:2677992:-', 1)]
AGATAATTTCACGAGATGCG	CGCATCTCGTGAAATTATCT	1	1	chr5	+	1876222	Single	1	0	[('chr5:1876222:+', 1)]	proteinId=2308423_promoter
CAGTTGACTCATGCGGTTTT	AAAACCGCATGAGTCAACTG	1	1	chr3	+	2370880	Single	1	0	[('chr3:2370880:+', 1)]	proteinId=2315189_promoter
TTGCTCCACCCTGGCAATTT	AAATTGCCAGGGTGGAGCAA	33	33	chr2	+	4898372	Concat	27	3	[('chr2:4898372:+', 27), ('chr1:4320537:-', 1), ('chr4:2705016:+', 1), ('chr1:1789470:-', 1)]	proteinId=46266
CGATGGCGTAATGGGGCCAA	TTGGCCCCATTACGCCATCG	13	13	chr7	-	3874324	Single	12	0	[('chr7:3874324:-', 12), ('chr2:2382780:-', 1)]	proteinId=2136301
AATCCTATCCTAGTGTCGTG	CACGACACTAGGATAGGATT	7	7	chr3	+	1059000	Single	7	0	[('chr3:1059000:+', 7)]	proteinId=2138861
CTATGTTATCTATTTAATCG	CGATTAAATAGATAACATAG	1	1	chr2	-	4852281	Single	1	0	[('chr2:4852281:-', 1)]	proteinId=92349
CGCTTCTTGCGTATAATCCG	CGGATTATACGCAAGAAGCG	38	38	chr7	-	1800621	Single	37	0	[('chr7:1800621:-', 37), ('chr1:829904:-', 1)]	proteinId=2070984_promoter
TCCTGTCCATCCTGCAACAC	GTGTTGCAGGATGGACAGGA	2	2	chr1	-	10079441	Single	2	0	[('chr1:10079441:-', 2)]	proteinId=109542
CCCCTGAGTTCCGCTGGGTT	AACCCAGCGGAACTCAGGGG	14	14	chr4	+	74661	Single	14	0	[('chr4:74661:+', 14)]
TTGGCTAATTTCTAGTTGGG	CCCAACTAGAAATTAGCCAA	1	1	chr7	+	1614596	Single	1	0	[('chr7:1614596:+', 1)]	proteinId=2311906_promoter;proteinId=17562_promoter
CACTTATGCACTCTGTACCT	AGGTACAGAGTGCATAAGTG	1	1	chr1	-	7864465	Single	1	0	[('chr1:7864465:-', 1)]	proteinId=2314075_promoter
ACCAAGGCTTAGTAGCTAAG	CTTAGCTACTAAGCCTTGGT	13	13	chr1	+	7789650	Single	11	1	[('chr1:7789650:+', 11), ('chr2:3539420:+', 1)]	proteinId=2298281
TTTCTTGTGCACCTGTAGTT	AACTACAGGTGCACAAGAAA	9	9	chr2	-	2083061	Single	9	0	[('chr2:2083061:-', 9)]	proteinId=2301067;proteinId=2116929_promoter
CGGCGTATTCAGTTCGACTG	CAGTCGAACTGAATACGCCG	28	28	chr1	-	8146701	Concat	18	8	[('chr1:8146701:-', 18), ('chr1:530792:+', 1), ('chr1:972680:+', 1)]	proteinId=2298488_promoter
GCACCTCCTAAAGTCACGAG	CTCGTGACTTTAGGAGGTGC	12	12	chr5	-	3367056	Single	11	0	[('chr5:3367056:-', 11), ('chr3:1481765:-', 1)]	proteinId=2309213
AGATCTTACTGCCATTAACG	CGTTAATGGCAGTAAGATCT	8	8	chr2	+	3660449	Single	8	0	[('chr2:3660449:+', 8)]	proteinId=106819_promoter
CCTATCACAGATCTAACCGA	TCGGTTAGATCTGTGATAGG	19	19	chr4	-	3787669	Single	19	0	[('chr4:3787669:-', 19)]	proteinId=2307479_promoter;proteinId=2307475_promoter
CGCTTATATGCTGTTTGGAC	GTCCAAACAGCATATAAGCG	69	69	chr7	+	760664	Concat	23	44	[('chr7:760664:+', 23), ('chr1:1917285:-', 1), ('chr2:4008778:-', 1)]	proteinId=2311445
TAATCTCGTCACCCTTACTG	CAGTAAGGGTGACGAGATTA	23	23	chr4	-	2390661	Single	21	0	[('chr4:2390661:-', 21), ('chr1:3896500:-', 1), ('chr3:3246756:-', 1)]	proteinId=2031920
AGTAATAATTTATAAGCTAC	GTAGCTTATAAATTATTACT	15	15	chr4	+	2685454	Single	14	1	[('chr4:2685454:+', 14)]	proteinId=2111282_promoter
TCGCGCACTCTTAACTGATT	AATCAGTTAAGAGTGCGCGA	14	14	chr3	-	4525835	Single	14	0	[('chr3:4525835:-', 14)]	proteinId=2305513_promoter;proteinId=2305512_promoter
ATTGCCCCTTCAAGACGCCC	GGGCGTCTTGAAGGGGCAAT	50	50	chr4	+	3700473	Single	46	2	[('chr4:3700473:+', 46), ('chr5:1212491:-', 1), ('chr4:3700472:+', 1)]	proteinId=2307444_promoter
CTTGGGTACTCCTCTGATGA	TCATCAGAGGAGTACCCAAG	1	1	chr1	+	4188121	Single	1	0	[('chr1:4188121:+', 1)]
ATGATGGTTCATCAACATGC	GCATGTTGATGAACCATCAT	47	47	chr4	-	493445	Single	42	1	[('chr4:493445:-', 42), ('chr5:2966166:+', 1), ('chr2:3721872:+', 1), ('chr4:3068094:+', 1), ('chr1:10930563:+', 1)]	proteinId=69953_promoter;proteinId=2305926_promoter
ACCAGTTAATAGTTGGCCAA	TTGGCCAACTATTAACTGGT	2	2	chr3	-	4912565	Single	2	0	[('chr3:4912565:-', 2)]	proteinId=107295_promoter
TTCCTCGGACCAACCAGTCC	GGACTGGTTGGTCCGAGGAA	1	1	chr4	-	3211013	Single	1	0	[('chr4:3211013:-', 1)]	proteinId=2307199_promoter
CGCACAGCCGCCGCCGCAGA	TCTGCGGCGGCGGCTGTGCG	2	2	chr1	-	6419382	Concat	1	1	[('chr1:6419382:-', 1)]	proteinId=2297465_promoter
CGGCTGATTTTAGAGATTGC	GCAATCTCTAAAATCAGCCG	27	27	chr5	+	803551	Single	25	1	[('chr5:803551:+', 25), ('chr1:2226838:-', 1)]	proteinId=55132
GATGGCTGTCGTTAAAGGCC	GGCCTTTAACGACAGCCATC	2	2	chr7	+	2399128	Single	2	0	[('chr7:2399128:+', 2)]	proteinId=2312435
AGGTCGGGTACAGATAGGTA	TACCTATCTGTACCCGACCT	8	8	chr1	+	6199770	Single	8	0	[('chr1:6199770:+', 8)]	proteinId=2297347_promoter
CCCCGATGTTTCTAATTTTG	CAAAATTAGAAACATCGGGG	21	21	chr2	-	3386327	Single	19	0	[('chr2:3386327:-', 19), ('chr3:1828476:-', 1), ('chr2:3953509:-', 1)]
GGATGCTCGTGGCATTAGGT	ACCTAATGCCACGAGCATCC	79	79	chr4	-	2212532	Single	69	3	[('chr4:2212532:-', 69), ('chr4:2592604:+', 1), ('chr3:2864554:+', 1), ('chr1:6383044:-', 1), ('chr3:2445975:-', 1), ('chr3:1014188:+', 1), ('chr2:4179945:+', 1), ('chr6:1351101:+', 1)]	proteinId=2315557_promoter
CTCTATCAGAGACTAAGCTA	TAGCTTAGTCTCTGATAGAG	21	21	chr6	+	1239512	Single	20	0	[('chr6:1239512:+', 20), ('chr3:3477056:-', 1)]
GTTCGGCTACGCCTGAGATG	CATCTCAGGCGTAGCCGAAC	6	6	chr2	+	4989026	Single	6	0	[('chr2:4989026:+', 6)]	proteinId=2302804_promoter
GTTTGCATTAACAGGCTACA	TGTAGCCTGTTAATGCAAAC	5	5	chr2	+	4485114	Single	5	0	[('chr2:4485114:+', 5)]
GACATTGGGACAATTATATA	TATATAATTGTCCCAATGTC	11	11	chr5	+	289600	Single	11	0	[('chr5:289600:+', 11)]	proteinId=2307966
TCGGTTTGTTTTTAACACTC	GAGTGTTAAAAACAAACCGA	6	6	chr4	+	3291384	Single	6	0	[('chr4:3291384:+', 6)]	proteinId=108044_promoter
TTCCGACGTTTCTGTTTGCA	TGCAAACAGAAACGTCGGAA	132	132	chr1	-	7201000	Single	117	4	[('chr1:7201000:-', 117), ('chr3:4586962:-', 1), ('chr3:313312:+', 1), ('chr2:2592533:+', 1), ('chr1:3318087:+', 1), ('chr5:2633031:-', 1), ('chr7:2406660:-', 1), ('chr5:3325007:-', 1), ('chr7:1977912:-', 1), ('chr6:3152809:+', 1), ('chr2:2623924:+', 1), ('chr2:491125:+', 1)]	proteinId=2297869_promoter;proteinId=2085772_promoter
GACTAAGCGCGCATTGGCAG	CTGCCAATGCGCGCTTAGTC	93	93	chr1	-	9648787	Single	85	3	[('chr1:9648787:-', 85), ('chr1:6914244:-', 1), ('chr1:3765560:-', 1), ('chr1:6383044:-', 1), ('chr1:9554108:-', 1), ('chr4:2008603:+', 1)]
CGGTCGGTGTTATCCCCTTA	TAAGGGGATAACACCGACCG	4	4	chr6	-	2569107	Concat	3	1	[('chr6:2569107:-', 3)]
TTAATCGTGTCTGTTAGGTT	AACCTAACAGACACGATTAA	1	1	chr3	+	2071531	Single	1	0	[('chr3:2071531:+', 1)]
CACCGGTTCTGTACGCTAAC	GTTAGCGTACAGAACCGGTG	25	25	chr4	-	658449	Single	21	2	[('chr4:658449:-', 21), ('chr7:1556561:-', 1), ('chr1:7411860:-', 1)]	proteinId=102943
AACCTATCTGACTCGATGGT	ACCATCGAGTCAGATAGGTT	10	10	chr6	-	3954045	Single	9	0	[('chr6:3954045:-', 9), ('chr5:3325007:-', 1)]	proteinId=2121074_promoter
ACCTTTGTTTTACAGGCTCA	TGAGCCTGTAAAACAAAGGT	1	1	chr1	+	1744351	Single	1	0	[('chr1:1744351:+', 1)]	proteinId=2294814
TCCACGAACTGGTACAGGAC	GTCCTGTACCAGTTCGTGGA	25	25	chr1	+	6811557	Concat	14	11	[('chr1:6811557:+', 14)]	proteinId=2297730_promoter
GTCCGTCCTTTACGTCTCTG	CAGAGACGTAAAGGACGGAC	4	4	chr1	-	7684379	Single	4	0	[('chr1:7684379:-', 4)]	proteinId=2115734_promoter
CTTATGCGTAAATTAAGGTA	TACCTTAATTTACGCATAAG	78	78	chr1	+	2443154	Concat	60	13	[('chr1:2443154:+', 60), ('chr3:4590094:-', 1), ('chr7:2406660:-', 1), ('chr1:5222823:-', 1), ('chr3:3674527:-', 1), ('chr7:606811:-', 1)]	proteinId=114008_promoter;proteinId=2295355_promoter
CTGCATATTGTGTACCTGTG	CACAGGTACACAATATGCAG	7	7	chr7	+	3005235	Single	7	0	[('chr7:3005235:+', 7)]	proteinId=2312814
TTCAAAATTCGTACATCCCG	CGGGATGTACGAATTTTGAA	18	18	chr2	+	3824281	Single	16	1	[('chr2:3824281:+', 16), ('chr7:3618543:-', 1)]	proteinId=2301959
TCAATAGGAGAAAATCGCCT	AGGCGATTTTCTCCTATTGA	9	9	chr3	-	3065518	Concat	8	1	[('chr3:3065518:-', 8)]	proteinId=2304797
AGTAGTCCAACGGATTTATC	GATAAATCCGTTGGACTACT	65	65	chr5	-	2349163	Single	60	0	[('chr5:2349163:-', 60), ('chr7:2406660:-', 2), ('chr2:4719224:+', 1), ('chr4:1918043:+', 1), ('chr1:7750679:-', 1)]
TGTATTTCGTGCTGCGTACT	AGTACGCAGCACGAAATACA	47	47	chr5	-	1832032	Single	40	3	[('chr5:1832032:-', 40), ('chr5:1831940:+', 2), ('chr1:8836789:+', 1), ('chr4:2039766:+', 1)]	proteinId=2308397_promoter;proteinId=2308395_promoter
GACGGGACTCCACTCCGCAA	TTGCGGAGTGGAGTCCCGTC	46	46	chr1	-	8332370	Single	41	4	[('chr1:8332370:-', 41), ('chr7:1024509:-', 1)]	proteinId=2298626_promoter;proteinId=2314130_promoter
TTTCTGTAGAGTCGCCCTCA	TGAGGGCGACTCTACAGAAA	16	16	chr2	-	1803458	Single	16	0	[('chr2:1803458:-', 16)]
TGTGGATAAAGTTGGCCTGG	CCAGGCCAACTTTATCCACA	120	120	chr5	+	58715	Single	106	4	[('chr5:58715:+', 106), ('chr5:3076617:+', 1), ('chr1:6512319:+', 1), ('chr7:2406660:-', 1), ('chr3:2445975:-', 1), ('chr1:3301375:-', 1), ('chr2:85006:+', 1), ('chr1:4320537:-', 1), ('chr5:58713:+', 1), ('chr4:3787669:-', 1), ('chr2:4217006:+', 1)]
CAGTGTTGTGCGGTCGCCCA	TGGGCGACCGCACAACACTG	2	2	chr2	-	2599455	Single	2	0	[('chr2:2599455:-', 2)]	proteinId=2301374
CTCTTGCAGCCCATGGGCTT	AAGCCCATGGGCTGCAAGAG	1	1	chr5	+	4180215	Single	1	0	[('chr5:4180215:+', 1)]	proteinId=2316107_promoter
CGTTTATTTTTATGAGTCTT	AAGACTCATAAAAATAAACG	6	6	chr5	+	486301	Single	6	0	[('chr5:486301:+', 6)]	proteinId=2040301;proteinId=2128656_promoter
GTCTTAATATTTAAAGCCCT	AGGGCTTTAAATATTAAGAC	56	56	chr1	-	7412236	Single	50	2	[('chr1:7412236:-', 50), ('chr1:6483932:-', 1), ('chr2:5204354:+', 1), ('chr5:3325007:-', 1), ('chr7:600300:+', 1)]
ATTCCATGTAACTGTCATTT	AAATGACAGTTACATGGAAT	12	12	chr1	+	8334898	Single	11	0	[('chr1:8334898:+', 11), ('chr1:9415816:+', 1)]	proteinId=2298631
TAATCCGCTTCATTCCATAA	TTATGGAATGAAGCGGATTA	20	20	chr4	-	1853326	Concat	18	2	[('chr4:1853326:-', 18)]
CACCGGCAGTCTTCCATGAT	ATCATGGAAGACTGCCGGTG	1	1	chr1	-	7551611	Single	1	0	[('chr1:7551611:-', 1)]
GCCCTATCTGGTGATGGAAT	ATTCCATCACCAGATAGGGC	161	161	chr1	-	9660905	Concat	86	66	[('chr1:9660905:-', 86), ('chr4:3636519:+', 1), ('chr1:993385:-', 1), ('chr1:9660902:-', 1), ('chr7:2406660:-', 1), ('chr1:6742808:-', 1), ('chr5:3076617:+', 1), ('chr2:1800363:+', 1), ('chr1:2285885:-', 1), ('chr2:2697200:+', 1)]
TCGGGTCATCTAATTTTGCC	GGCAAAATTAGATGACCCGA	2	2	chr1	+	8566469	Single	2	0	[('chr1:8566469:+', 2)]
TACTTTAGGGTTATGTTCGT	ACGAACATAACCCTAAAGTA	12	12	chr7	-	3354152	Single	11	1	[('chr7:3354152:-', 11)]	proteinId=71631_promoter;proteinId=2312962
TCCAAGTTCAGGGTCTCGCA	TGCGAGACCCTGAACTTGGA	35	35	chr1	+	2530992	Single	34	0	[('chr1:2530992:+', 34), ('chr1:10031414:+', 1)]
TCCTCGTCCACGTACGAAAC	GTTTCGTACGTGGACGAGGA	44	44	chr7	-	1808114	Single	39	1	[('chr7:1808114:-', 39), ('chr7:2406660:-', 1), ('chr7:1808133:+', 1), ('chr1:6914244:-', 1), ('chr7:1052213:-', 1)]	proteinId=2312027_promoter
ACTAGGGGTCTCTGTATTTT	AAAATACAGAGACCCCTAGT	20	20	chr3	-	1043655	Single	19	0	[('chr3:1043655:-', 19), ('chr6:1351101:+', 1)]
ATATTTTGGTACTTACGTAT	ATACGTAAGTACCAAAATAT	42	42	chr7	+	2749400	Single	37	1	[('chr7:2749400:+', 37), ('chr2:1751841:-', 1), ('chr6:1351101:+', 1), ('chr7:1674410:-', 1), ('chr7:2749403:+', 1)]
TAAGTCAGATAGGTTTCCCA	TGGGAAACCTATCTGACTTA	1	1	chr3	-	840964	Single	1	0	[('chr3:840964:-', 1)]	proteinId=2303473
CGGTGCTCAGTGACTGTTAA	TTAACAGTCACTGAGCACCG	4	4	chr2	-	5062265	Single	4	0	[('chr2:5062265:-', 4)]	proteinId=2302868_promoter
CTAAATCTTACCCTCTTGTG	CACAAGAGGGTAAGATTTAG	23	23	chr1	+	9785610	Single	22	0	[('chr1:9785610:+', 22), ('chr1:6548894:+', 1)]	proteinId=2142599_promoter;proteinId=2299507_promoter
ATGCATCGGCTTGATCGGAC	GTCCGATCAAGCCGATGCAT	1	1	chr1	+	6712885	Single	1	0	[('chr1:6712885:+', 1)]	proteinId=2297644
CCTAGCTTACTCGATTAATT	AATTAATCGAGTAAGCTAGG	12	12	chr7	+	1085739	Single	11	1	[('chr7:1085739:+', 11)]	proteinId=2311641_promoter
CCTTTCCTAGTAGTGCCCAA	TTGGGCACTACTAGGAAAGG	7	7	chr6	+	194345	Single	7	0	[('chr6:194345:+', 7)]	proteinId=2309781_promoter;proteinId=2309779_promoter
AAAAGGAAACTGATTTATGT	ACATAAATCAGTTTCCTTTT	6	6	chr1	-	1504214	Single	6	0	[('chr1:1504214:-', 6)]	proteinId=2294675_promoter
TTCCCCAATTTCAAGCGAAA	TTTCGCTTGAAATTGGGGAA	5	5	chr6	-	2267450	Single	5	0	[('chr6:2267450:-', 5)]	proteinId=60509
TGCCGTCCACTTTGACTATA	TATAGTCAAAGTGGACGGCA	11	11	chr5	+	682639	Single	11	0	[('chr5:682639:+', 11)]
TGGCTATTTTCCCAGGACTT	AAGTCCTGGGAAAATAGCCA	2	2	chr7	-	1181268	Single	2	0	[('chr7:1181268:-', 2)]
TACTTCTTCCTCCCTGACAT	ATGTCAGGGAGGAAGAAGTA	1	1	chr4	+	233458	Single	1	0	[('chr4:233458:+', 1)]
GCAAGTCGCCCTTTGTCTGG	CCAGACAAAGGGCGACTTGC	1	1	chr2	+	797198	Single	1	0	[('chr2:797198:+', 1)]
ATAAGGTTTGTATCGCACTC	GAGTGCGATACAAACCTTAT	5	5	chr2	-	1834641	Single	5	0	[('chr2:1834641:-', 5)]	proteinId=2300938_promoter
TATTTTCTCATGTTCCTCTT	AAGAGGAACATGAGAAAATA	90	90	chr1	-	5654668	Concat	38	48	[('chr1:5654668:-', 38), ('chr2:5164167:+', 1), ('chr1:5654667:-', 1), ('chr2:5162426:-', 1), ('chr1:5654665:-', 1)]	proteinId=2297087_promoter;proteinId=114482_promoter
TTAAGAGTTATTGCCAACTT	AAGTTGGCAATAACTCTTAA	74	74	chr1	+	1826488	Single	71	0	[('chr1:1826488:+', 71), ('chr7:2406660:-', 1), ('chr4:127963:+', 1), ('chr1:10287186:+', 1)]	proteinId=2294878_promoter
AGCCTGTTTGTACGGTTGTG	CACAACCGTACAAACAGGCT	9	9	chr1	+	3489093	Concat	8	1	[('chr1:3489093:+', 8)]	proteinId=2295894
TCATCATAAGCCTCCATTAC	GTAATGGAGGCTTATGATGA	6	6	chr7	+	2132509	Concat	1	5	[('chr7:2132509:+', 1)]	proteinId=2071423
GCTGTAGGCTCAACAATGTC	GACATTGTTGAGCCTACAGC	1	1	chr5	-	1398221	Single	1	0	[('chr5:1398221:-', 1)]	proteinId=2315848_promoter
ACTGTTAATTGTTTTGCTAA	TTAGCAAAACAATTAACAGT	1	1	chr1	+	1771193	Single	1	0	[('chr1:1771193:+', 1)]	proteinId=2294830
TAGTTATCAATATTACAAAC	GTTTGTAATATTGATAACTA	8	8	chr2	+	496073	Concat	7	1	[('chr2:496073:+', 7)]	proteinId=2300154_promoter;proteinId=2133010_promoter
GGCTCTGTACAGGATTAAAC	GTTTAATCCTGTACAGAGCC	26	26	chr7	+	1808133	Single	23	2	[('chr7:1808133:+', 23), ('chr2:2570529:-', 1)]	proteinId=2312027_promoter
TACGTTCGGAGCATCTTATT	AATAAGATGCTCCGAACGTA	1	1	chr4	+	1125817	Single	1	0	[('chr4:1125817:+', 1)]
TAGTTAGTACTCGTACGCGA	TCGCGTACGAGTACTAACTA	3	3	chr4	-	940244	Single	3	0	[('chr4:940244:-', 3)]	proteinId=2306063_promoter
TAGTAAAAGACACTTTGATG	CATCAAAGTGTCTTTTACTA	52	52	chr1	-	6139776	Single	48	1	[('chr1:6139776:-', 48), ('chr1:6139773:-', 1), ('chr6:471303:-', 1), ('chr3:662277:+', 1)]	proteinId=2297308
CGGAATGCGGTAGCTCTCCC	GGGAGAGCTACCGCATTCCG	68	68	chr2	-	4543523	Single	65	1	[('chr2:4543523:-', 65), ('chr1:6419380:+', 1), ('chr3:911023:-', 1)]	proteinId=2302478_promoter
CTCAGCTATTTTTGCCAGTA	TACTGGCAAAAATAGCTGAG	46	46	chr6	+	4038887	Single	42	3	[('chr6:4038887:+', 42), ('chr5:2256132:+', 1)]	proteinId=2135800
AGCGGTCCCGTTGATGTCGG	CCGACATCAACGGGACCGCT	57	57	chr1	+	10759480	Concat	47	5	[('chr1:10759480:+', 47), ('chr5:3144776:-', 1), ('chr2:4871491:-', 1), ('chr1:3770738:+', 1), ('chr5:3199747:-', 1), ('chr7:2406660:-', 1)]	proteinId=2124694
ATATGTTTCGGGCGGATGTA	TACATCCGCCCGAAACATAT	7	7	chr3	+	1191494	Single	7	0	[('chr3:1191494:+', 7)]	proteinId=68164
GTGTGCTCTAACGGTAATTT	AAATTACCGTTAGAGCACAC	11	11	chr1	+	8895612	Single	11	0	[('chr1:8895612:+', 11)]	proteinId=89669_promoter;proteinId=2132689_promoter
ATGACTTCGTGCAGGTCGTT	AACGACCTGCACGAAGTCAT	1	1	chr7	-	1194272	Single	1	0	[('chr7:1194272:-', 1)]
GTCTAAATTCTGATGACTGT	ACAGTCATCAGAATTTAGAC	46	46	chr1	+	7754858	Single	44	0	[('chr1:7754858:+', 44), ('chr4:2106257:+', 1), ('chr7:2406660:-', 1)]
GGTGACACTCGGTATGTAAG	CTTACATACCGAGTGTCACC	3	3	chr4	-	3631614	Single	3	0	[('chr4:3631614:-', 3)]	proteinId=2315675_promoter
CTCAACCCTGCCGATACCAG	CTGGTATCGGCAGGGTTGAG	5	5	chr1	-	7250303	Single	5	0	[('chr1:7250303:-', 5)]	proteinId=2313989_promoter
GCTATGAGGCTTAGCATGTC	GACATGCTAAGCCTCATAGC	1	1	chr2	-	1750701	Single	1	0	[('chr2:1750701:-', 1)]
GAAATTTTAGTGTCGATCTG	CAGATCGACACTAAAATTTC	30	30	chr4	+	1836750	Single	28	2	[('chr4:1836750:+', 28)]
CTCTTGCAGCAAAATTCCAA	TTGGAATTTTGCTGCAAGAG	21	21	chr7	-	2903600	Single	20	0	[('chr7:2903600:-', 20), ('chr4:1609820:+', 1)]
TCAGTGCATAGTCGGAGGTA	TACCTCCGACTATGCACTGA	32	32	chr3	+	2622124	Single	29	1	[('chr3:2622124:+', 29), ('chr1:6229487:-', 1), ('chr5:3325007:-', 1)]	proteinId=93913_promoter
TAATGCCAGTTCGTAGGACG	CGTCCTACGAACTGGCATTA	1	1	chr1	-	991411	Single	1	0	[('chr1:991411:-', 1)]	proteinId=98729
ATCCGCTGTTTTTAGAGAAC	GTTCTCTAAAAACAGCGGAT	22	22	chr2	-	1767242	Single	21	0	[('chr2:1767242:-', 21), ('chr5:3325007:-', 1)]	proteinId=2300902_promoter
CAATTATTCGCTCTAGTCGC	GCGACTAGAGCGAATAATTG	4	4	chr1	+	810403	Single	4	0	[('chr1:810403:+', 4)]	proteinId=2294309
TAAAACTCATCTTTAATGAT	ATCATTAAAGATGAGTTTTA	4	4	chr1	+	5152273	Single	4	0	[('chr1:5152273:+', 4)]	proteinId=2107104_promoter;proteinId=2296873_promoter
GCTGAAAGAGGAATTCCGTG	CACGGAATTCCTCTTTCAGC	9	9	chr6	+	2546670	Single	9	0	[('chr6:2546670:+', 9)]	proteinId=113239_promoter;proteinId=2310716_promoter
CGTGGCGAGACCAGTTAGTA	TACTAACTGGTCTCGCCACG	5	5	chr7	-	1024509	Concat	1	4	[('chr7:1024509:-', 1)]	proteinId=2311608
GCGCAGAGCGGCTTGAGCGT	ACGCTCAAGCCGCTCTGCGC	54	54	chr6	-	2305978	Single	51	2	[('chr6:2305978:-', 51), ('chr4:4097880:+', 1)]	proteinId=2310597
GTTTAGGCTTTCAATTAACT	AGTTAATTGAAAGCCTAAAC	1	1	chr3	-	1926890	Single	1	0	[('chr3:1926890:-', 1)]	proteinId=2304202
TTGCAAAATATTCCGGTTTT	AAAACCGGAATATTTTGCAA	20	20	chr1	-	2675680	Single	19	1	[('chr1:2675680:-', 19)]
CGACTCGATTAAACTTAATA	TATTAAGTTTAATCGAGTCG	73	73	chr7	-	2330155	Single	66	2	[('chr7:2330155:-', 66), ('chr7:2113370:-', 1), ('chr3:3314141:+', 1), ('chr3:3228061:+', 1), ('chr4:2121874:+', 1), ('chr1:8767584:+', 1)]	proteinId=2312397_promoter
TCTAGTAATTTACCCTTACT	AGTAAGGGTAAATTACTAGA	1	1	chr1	+	6162135	Single	1	0	[('chr1:6162135:+', 1)]	proteinId=2297322_promoter;proteinId=2297323
AGATAATAGCAGGCTTTGGT	ACCAAAGCCTGCTATTATCT	84	84	chr2	+	4422604	Single	77	2	[('chr2:4422604:+', 77), ('chr1:6914244:-', 1), ('chr1:2148176:+', 1), ('chr7:2406660:-', 1), ('chr6:1877038:-', 1), ('chr1:9440620:-', 1)]
CTGGCCGCCCGGTAACTCTG	CAGAGTTACCGGGCGGCCAG	1	1	chr1	-	6832376	Single	1	0	[('chr1:6832376:-', 1)]	proteinId=2313954_promoter
ATGGTAATCTCTGTTTTTTT	AAAAAAACAGAGATTACCAT	24	24	chr1	+	824718	Single	23	0	[('chr1:824718:+', 23), ('chr1:3263030:+', 1)]	proteinId=2294321
GCGAAATTGGTTACCTGTTC	GAACAGGTAACCAATTTCGC	11	11	chr1	+	1952454	Single	10	0	[('chr1:1952454:+', 10), ('chr3:2906397:+', 1)]	proteinId=2294970
AGGACACGTGCCGCGAATGA	TCATTCGCGGCACGTGTCCT	1	1	chr6	-	2863705	Single	1	0	[('chr6:2863705:-', 1)]
ATCACAAATGGACGTCCATA	TATGGACGTCCATTTGTGAT	2	2	chr4	-	2365876	Single	2	0	[('chr4:2365876:-', 2)]
TCCTCTCCACGGCGCGGGTA	TACCCGCGCCGTGGAGAGGA	5	5	chr1	-	4189648	Concat	4	1	[('chr1:4189648:-', 4)]
TCAGTTTTATTGGTCACCAC	GTGGTGACCAATAAAACTGA	1	1	chr1	+	784336	Single	1	0	[('chr1:784336:+', 1)]	proteinId=90789_promoter
GTTTTGATCCCTACTGGATT	AATCCAGTAGGGATCAAAAC	40	40	chr7	+	1658773	Single	37	1	[('chr7:1658773:+', 37), ('chr1:3896500:-', 1), ('chr5:1129788:+', 1)]	proteinId=2084695
ATATAATCTATTATTCGTCA	TGACGAATAATAGATTATAT	2	2	chr1	-	8651299	Single	2	0	[('chr1:8651299:-', 2)]
TCGTGGTGTGTCCAGGTCGG	CCGACCTGGACACACCACGA	247	247	chr4	-	2090974	Single	215	13	[('chr4:2090974:-', 215), ('chr7:2406660:-', 6), ('chr5:3076617:+', 2), ('chr2:1943598:-', 1), ('chr3:3401504:-', 1), ('chr2:491125:+', 1), ('chr1:2235566:+', 1), ('chr2:5364526:-', 1), ('chr3:2949780:+', 1), ('chr5:2522011:+', 1), ('chr5:3199747:-', 1), ('chr1:821751:-', 1), ('chr3:2965562:-', 1), ('chr3:4590094:-', 1)]	proteinId=2063758_promoter;proteinId=2306564
GAATTATTTGGAAATCAGGG	CCCTGATTTCCAAATAATTC	6	6	chr3	-	2902178	Concat	5	1	[('chr3:2902178:-', 5)]
GTCATGCGCATAGGCGCAGT	ACTGCGCCTATGCGCATGAC	1	1	chr7	+	601923	Single	1	0	[('chr7:601923:+', 1)]	proteinId=2121175_promoter
TCGGTATGACAATACCGACA	TGTCGGTATTGTCATACCGA	1	1	chr6	+	1708158	Single	1	0	[('chr6:1708158:+', 1)]	proteinId=2140530
ATCCATAGGCGCTTATAGCC	GGCTATAAGCGCCTATGGAT	1	1	chr3	+	587889	Single	1	0	[('chr3:587889:+', 1)]	proteinId=2303340
AATGTGGGCAGCTAAAGATA	TATCTTTAGCTGCCCACATT	1	1	chr3	-	4590094	Single	1	0	[('chr3:4590094:-', 1)]
ATAATTCTCTCGCAATTGAC	GTCAATTGCGAGAGAATTAT	2	2	chr5	-	1384779	Single	2	0	[('chr5:1384779:-', 2)]	proteinId=2308246
GCTCCCGTGTTTTCCGGTCA	TGACCGGAAAACACGGGAGC	3	3	chr7	+	2792623	Concat	1	2	[('chr7:2792623:+', 1)]	proteinId=2312654
CGGGGGTGGGTACTCAGGCA	TGCCTGAGTACCCACCCCCG	11	11	chr7	+	1726647	Single	11	0	[('chr7:1726647:+', 11)]	proteinId=2311974_promoter;proteinId=2311973_promoter
TTCACACTCCGAAAAAGTTT	AAACTTTTTCGGAGTGTGAA	8	8	chr1	-	10844718	Single	8	0	[('chr1:10844718:-', 8)]	proteinId=2299891;proteinId=2314374_promoter
GCTTGTGAGGATTAGTGCTA	TAGCACTAATCCTCACAAGC	8	8	chr2	+	1698150	Single	8	0	[('chr2:1698150:+', 8)]	proteinId=48424_promoter
TGTGAGTGTAGTTGCGTGGG	CCCACGCAACTACACTCACA	6	6	chr3	+	118967	Single	6	0	[('chr3:118967:+', 6)]	proteinId=2303122_promoter
CTCTTGCGGCTGTATTTTCT	AGAAAATACAGCCGCAAGAG	1	1	chr1	+	7660675	Single	1	0	[('chr1:7660675:+', 1)]	proteinId=2298205
GCAATGCCCGATGAGAATTT	AAATTCTCATCGGGCATTGC	9	9	chr7	+	2484871	Single	9	0	[('chr7:2484871:+', 9)]	proteinId=2312480_promoter
TGTGCAATAACGGCATTACC	GGTAATGCCGTTATTGCACA	36	36	chr2	-	850149	Single	35	0	[('chr2:850149:-', 35), ('chr2:4535899:+', 1)]	proteinId=2300336_promoter
CTTGTTTGTTACCTGTTTTA	TAAAACAGGTAACAAACAAG	2	2	chr6	-	2939702	Single	2	0	[('chr6:2939702:-', 2)]	proteinId=97963_promoter
GGCAAGAAAGCGTCGAGTAG	CTACTCGACGCTTTCTTGCC	2	2	chr1	+	3444300	Concat	1	1	[('chr1:3444300:+', 1)]	proteinId=2295868
AACTGTGGGCCTCGCTGTAA	TTACAGCGAGGCCCACAGTT	2	2	chr3	-	4714904	Single	2	0	[('chr3:4714904:-', 2)]
CACACAAATGTTGGGGTATA	TATACCCCAACATTTGTGTG	25	25	chr1	-	9101426	Single	24	1	[('chr1:9101426:-', 24)]	proteinId=2299089
GCCGTCTCTTCACGCATGCC	GGCATGCGTGAAGAGACGGC	3	3	chr1	+	574637	Single	3	0	[('chr1:574637:+', 3)]
TCATAAGGCTCGTTTCCCCT	AGGGGAAACGAGCCTTATGA	1	1	chr1	+	8450332	Single	1	0	[('chr1:8450332:+', 1)]	proteinId=2298711
GAGGTGTCTACAAGCTGCAG	CTGCAGCTTGTAGACACCTC	2	2	chr6	-	1831484	Concat	1	1	[('chr6:1831484:-', 1)]	proteinId=2135602
GCCTAATTCTCCCCTTTGTT	AACAAAGGGGAGAATTAGGC	2	2	chr1	+	8020098	Single	2	0	[('chr1:8020098:+', 2)]	proteinId=2298407
TATTGCTTATTGCTCTGCAA	TTGCAGAGCAATAAGCAATA	4	4	chr5	-	2296483	Single	4	0	[('chr5:2296483:-', 4)]	proteinId=2308601
CCATTGTAGGTATAGGCATT	AATGCCTATACCTACAATGG	5	5	chr1	-	7210759	Concat	3	2	[('chr1:7210759:-', 3)]	proteinId=2297873;proteinId=2132417_promoter
TACTGCACCATGTGGAATAT	ATATTCCACATGGTGCAGTA	4	4	chr1	-	1020796	Single	4	0	[('chr1:1020796:-', 4)]	proteinId=2294412
CTAAATATACACACAATGTG	CACATTGTGTGTATATTTAG	62	62	chr3	+	1901013	Single	59	1	[('chr3:1901013:+', 59), ('chr1:2022051:+', 1), ('chr5:958183:-', 1)]	proteinId=2304177_promoter
AACGTGGGCCCCCTGGATTA	TAATCCAGGGGGCCCACGTT	50	50	chr5	-	818021	Single	45	1	[('chr5:818021:-', 45), ('chr3:3066928:-', 1), ('chr2:5162426:-', 1), ('chr5:3772661:+', 1), ('chr4:3537278:+', 1)]	proteinId=2308076;proteinId=2308077_promoter
CTCTGTTTGATGCCTGGCGC	GCGCCAGGCATCAAACAGAG	1	1	chr1	-	7624221	Single	1	0	[('chr1:7624221:-', 1)]	proteinId=2298167_promoter
CGCAATTCCGTTGAGAAACG	CGTTTCTCAACGGAATTGCG	30	30	chr6	-	264944	Single	27	0	[('chr6:264944:-', 27), ('chr2:4707917:+', 1), ('chr1:1571955:-', 1), ('chr7:2113370:-', 1)]	proteinId=2309805
CAATCTTATAAGAGGATTTA	TAAATCCTCTTATAAGATTG	16	16	chr3	-	2118032	Single	14	1	[('chr3:2118032:-', 14), ('chr3:2118031:-', 1)]	proteinId=2304324
CGGCAGTAGAATCTTTCCGA	TCGGAAAGATTCTACTGCCG	1	1	chr4	+	2885111	Single	1	0	[('chr4:2885111:+', 1)]	proteinId=2307043
GTATTGGATGGTATTAGCGA	TCGCTAATACCATCCAATAC	6	6	chr2	+	1373066	Single	6	0	[('chr2:1373066:+', 6)]
TAGTGAGGTTTACCACATGC	GCATGTGGTAAACCTCACTA	9	9	chr1	-	3650361	Concat	8	1	[('chr1:3650361:-', 8)]	proteinId=2295939_promoter
GAATTTTTGGCCAAGTACCA	TGGTACTTGGCCAAAAATTC	12	12	chr3	-	3484451	Single	12	0	[('chr3:3484451:-', 12)]	proteinId=2134282_promoter
ATCGTTAATGGTACCGCGGC	GCCGCGGTACCATTAACGAT	8	8	chr1	-	7601468	Single	8	0	[('chr1:7601468:-', 8)]
AGAAAAACAGGCATCTGTTA	TAACAGATGCCTGTTTTTCT	1	1	chr3	-	1297998	Single	1	0	[('chr3:1297998:-', 1)]	proteinId=115944_promoter
TTTCGGCGGTACAGCAGGCT	AGCCTGCTGTACCGCCGAAA	43	43	chr2	-	2650100	Single	40	0	[('chr2:2650100:-', 40), ('chr1:7750679:-', 1), ('chr1:8489809:+', 1), ('chr5:2434547:+', 1)]	proteinId=2314646
ATCAGCTAGCAGTCCGTACT	AGTACGGACTGCTAGCTGAT	2	2	chr4	-	1833956	Single	2	0	[('chr4:1833956:-', 2)]
GAAACGCCCTCGGCATGGCC	GGCCATGCCGAGGGCGTTTC	10	10	chr3	-	2651676	Single	9	0	[('chr3:2651676:-', 9), ('chr7:2406660:-', 1)]	proteinId=2304613_promoter;proteinId=2304608_promoter
ATCGTGTTATCCTGTAGCAA	TTGCTACAGGATAACACGAT	1	1	chr1	-	2619170	Single	1	0	[('chr1:2619170:-', 1)]
ATTGCTAGACGGACTTCACT	AGTGAAGTCCGTCTAGCAAT	13	13	chr1	+	1582502	Single	13	0	[('chr1:1582502:+', 13)]	proteinId=2294733
CTATATCTGCGTGGACACAA	TTGTGTCCACGCAGATATAG	1	1	chr7	-	2589480	Single	1	0	[('chr7:2589480:-', 1)]
TCGTGCTGTCGCTTGGTTTC	GAAACCAAGCGACAGCACGA	43	43	chr1	-	1601792	Single	41	1	[('chr1:1601792:-', 41), ('chr1:2713776:+', 1)]	proteinId=2294752_promoter
TTTGGTTACACGCATCACGT	ACGTGATGCGTGTAACCAAA	1	1	chr2	+	1952672	Single	1	0	[('chr2:1952672:+', 1)]	proteinId=2301022;proteinId=2142974_promoter
CATAGTTGCTTTCGTAGCTT	AAGCTACGAAAGCAACTATG	1	1	chr6	-	1336278	Single	1	0	[('chr6:1336278:-', 1)]	proteinId=2310220
TCGGACCAGCGCTGGGGTTT	AAACCCCAGCGCTGGTCCGA	18	18	chr5	-	3303347	Single	16	1	[('chr5:3303347:-', 16), ('chr1:9316561:-', 1)]	proteinId=2309143_promoter;proteinId=2309146
TACAAGAACCGTGAGTATAC	GTATACTCACGGTTCTTGTA	7	7	chr2	-	5233625	Single	7	0	[('chr2:5233625:-', 7)]	proteinId=2109594
GGACTCGACCTGTCATCCGC	GCGGATGACAGGTCGAGTCC	17	17	chr2	-	3280119	Concat	10	6	[('chr2:3280119:-', 10), ('chr1:3198844:-', 1)]	proteinId=2109081
CTACAGCTACGTAGATTCAT	ATGAATCTACGTAGCTGTAG	1	1	chr1	+	8836789	Single	1	0	[('chr1:8836789:+', 1)]	proteinId=2298929_promoter
GAATATTTTTGGTCTTATGC	GCATAAGACCAAAAATATTC	61	61	chr4	+	2678915	Single	55	1	[('chr4:2678915:+', 55), ('chr1:3112530:+', 1), ('chr7:2260167:+', 1), ('chr1:3112771:-', 1), ('chr6:3264693:-', 1), ('chr5:2430791:+', 1)]	proteinId=2306943_promoter
GACTGCTGATGTCGCGAATT	AATTCGCGACATCAGCAGTC	74	74	chr4	-	2141229	Single	71	0	[('chr4:2141229:-', 71), ('chr6:3125324:-', 1), ('chr1:2090306:-', 1), ('chr1:256394:+', 1)]	proteinId=2063165_promoter
CTATTCCGGATCCCATAACC	GGTTATGGGATCCGGAATAG	93	93	chr1	-	9199556	Single	83	4	[('chr1:9199556:-', 83), ('chr3:607445:-', 1), ('chr1:3765560:-', 1), ('chr6:2545564:+', 1), ('chr1:9534541:+', 1), ('chr3:2410718:-', 1), ('chr5:3325007:-', 1)]	proteinId=2299155_promoter
GTCTTTGTATAAGATCATAT	ATATGATCTTATACAAAGAC	2	2	chr6	+	1715873	Single	2	0	[('chr6:1715873:+', 2)]	proteinId=2310362_promoter
CACGGTTTCGGTTAGCACGT	ACGTGCTAACCGAAACCGTG	1	1	chr7	-	2406660	Single	1	0	[('chr7:2406660:-', 1)]	proteinId=104059_promoter
CACGCGCTCCATGTGTCTTG	CAAGACACATGGAGCGCGTG	5	5	chr1	-	10839310	Concat	4	1	[('chr1:10839310:-', 4)]	proteinId=2299887
ATGCCGTAGACGGGGAGTGA	TCACTCCCCGTCTACGGCAT	5	5	chr1	+	8621677	Concat	1	4	[('chr1:8621677:+', 1)]	proteinId=86076_promoter
AAAGTTGCACGTTCACGCAT	ATGCGTGAACGTGCAACTTT	2	2	chr1	-	10064966	Concat	1	1	[('chr1:10064966:-', 1)]	proteinId=59302_promoter
CAAGATGGTTCTGCTTCAGC	GCTGAAGCAGAACCATCTTG	12	12	chr4	+	3182819	Single	12	0	[('chr4:3182819:+', 12)]
ATCTAGATTGAGTTAATCCT	AGGATTAACTCAATCTAGAT	14	14	chr3	+	2622020	Single	13	0	[('chr3:2622020:+', 13), ('chr1:6914244:-', 1)]	proteinId=2304589;proteinId=93913_promoter
TGCTGAGTCCTGTACCTCCA	TGGAGGTACAGGACTCAGCA	1	1	chr2	-	2680056	Single	1	0	[('chr2:2680056:-', 1)]	proteinId=46410_promoter
CAAGTGAATTTATTGGGCGT	ACGCCCAATAAATTCACTTG	78	78	chr1	-	8106622	Single	71	2	[('chr1:8106622:-', 71), ('chr1:3112771:-', 1), ('chr3:1016076:-', 1), ('chr5:3765758:-', 1), ('chr1:1375736:+', 1), ('chr7:2035049:-', 1)]	proteinId=40719
ACTCCGTCGTCGAGAATTCT	AGAATTCTCGACGACGGAGT	8	8	chr5	-	2174336	Single	8	0	[('chr5:2174336:-', 8)]	proteinId=2308522
TCCTCCAAATTTATAGTTCT	AGAACTATAAATTTGGAGGA	25	25	chr3	+	3767234	Single	22	1	[('chr3:3767234:+', 22), ('chr1:1789470:-', 1), ('chr7:2406660:-', 1)]
GGGACTAACCTTATTTCGTT	AACGAAATAAGGTTAGTCCC	6	6	chr3	-	805518	Single	6	0	[('chr3:805518:-', 6)]
ATATGGCTCGAGACTGCTCG	CGAGCAGTCTCGAGCCATAT	1	1	chr2	-	3800246	Single	1	0	[('chr2:3800246:-', 1)]	proteinId=2314761_promoter
ATCTGGTGCCCTAGCCATAC	GTATGGCTAGGGCACCAGAT	33	33	chr4	+	2822266	Single	30	1	[('chr4:2822266:+', 30), ('chr7:3111985:+', 1), ('chr3:3314141:+', 1)]	proteinId=102533_promoter;proteinId=2306997_promoter
AATGGGGCGGCGCTGCGTTG	CAACGCAGCGCCGCCCCATT	14	14	chr2	-	1962179	Concat	9	5	[('chr2:1962179:-', 9)]	proteinId=93007
TCGTGGCTATCGTTGCGGTT	AACCGCAACGATAGCCACGA	3	3	chr1	+	5299255	Single	3	0	[('chr1:5299255:+', 3)]	proteinId=2296934_promoter;proteinId=2296935
TCGAATTTGTTTTATCTTTA	TAAAGATAAAACAAATTCGA	9	9	chr1	+	1359969	Single	9	0	[('chr1:1359969:+', 9)]
GAGAAATGCGACTACCCTCA	TGAGGGTAGTCGCATTTCTC	1	1	chr2	-	395158	Single	1	0	[('chr2:395158:-', 1)]
TATTGTTTACAACAATGGGT	ACCCATTGTTGTAAACAATA	28	28	chr6	+	2688401	Concat	13	15	[('chr6:2688401:+', 13)]	proteinId=2083946
GATGCTTGAGCGATCGTTGA	TCAACGATCGCTCAAGCATC	11	11	chr6	-	3544508	Single	10	0	[('chr6:3544508:-', 10), ('chr6:3544505:-', 1)]
TCGTTGTTGGCCCTCATTGA	TCAATGAGGGCCAACAACGA	10	10	chr7	-	3206588	Single	10	0	[('chr7:3206588:-', 10)]	proteinId=2085328_promoter
GGTCCCTTTCAGGTCAAGTG	CACTTGACCTGAAAGGGACC	38	38	chr7	+	2418901	Single	37	1	[('chr7:2418901:+', 37)]
TTTGAGGATGGTCTTTACCA	TGGTAAAGACCATCCTCAAA	55	55	chr1	+	985676	Single	50	2	[('chr1:985676:+', 50), ('chr1:972680:+', 1), ('chr7:2484442:-', 1), ('chr2:491125:+', 1)]	proteinId=2294384_promoter;proteinId=2294385
ACTAATTAACTGTCTTTTTT	AAAAAAGACAGTTAATTAGT	140	140	chr1	-	3444357	Single	135	2	[('chr1:3444357:-', 135), ('chr1:9969230:-', 1), ('chr1:9440621:-', 1), ('chr7:2406660:-', 1)]	proteinId=2295868
TAAGGATTCGATCGACGGGC	GCCCGTCGATCGAATCCTTA	7	7	chr6	+	89463	Single	7	0	[('chr6:89463:+', 7)]	proteinId=2309715_promoter
GATCAAAATAATTTGATCTT	AAGATCAAATTATTTTGATC	2	2	chr2	-	3885519	Single	2	0	[('chr2:3885519:-', 2)]	proteinId=2302001_promoter
ACCACTAGGCCGTTGGGATT	AATCCCAACGGCCTAGTGGT	1	1	chr5	-	2256912	Single	1	0	[('chr5:2256912:-', 1)]
TAGGTTGGGATAATCCGGCA	TGCCGGATTATCCCAACCTA	34	34	chr2	-	4347993	Concat	10	23	[('chr2:4347993:-', 10), ('chr7:1926954:-', 1)]	proteinId=92469_promoter;proteinId=2117465_promoter
GTGTCCAAGACGATGACTTT	AAAGTCATCGTCTTGGACAC	1	1	chr1	-	7049427	Single	1	0	[('chr1:7049427:-', 1)]
GGTGAGTACGTCATTTGTAT	ATACAAATGACGTACTCACC	2	2	chr7	-	1557255	Concat	1	1	[('chr7:1557255:-', 1)]	proteinId=109232_promoter
GTTGCATCAGCAATGGTCAT	ATGACCATTGCTGATGCAAC	4	4	chr6	-	795472	Single	4	0	[('chr6:795472:-', 4)]	proteinId=2309977_promoter
GCTCTAACTGAGCCACTAGG	CCTAGTGGCTCAGTTAGAGC	2	2	chr5	+	2510544	Single	2	0	[('chr5:2510544:+', 2)]	proteinId=2308737_promoter;proteinId=2308733_promoter
GCTTACACTAAGAGTATTTG	CAAATACTCTTAGTGTAAGC	17	17	chr2	+	3716529	Single	17	0	[('chr2:3716529:+', 17)]
AGTGTGAGGTTGGGAGAAAT	ATTTCTCCCAACCTCACACT	34	34	chr1	-	9337251	Single	30	2	[('chr1:9337251:-', 30), ('chr1:9300409:-', 1), ('chr3:2136216:+', 1)]	proteinId=59585
AGGGTCGCAAACGGTAGATC	GATCTACCGTTTGCGACCCT	2	2	chr1	+	660300	Concat	1	1	[('chr1:660300:+', 1)]	proteinId=61755_promoter
TCATGGCCGACCCTTCTTTA	TAAAGAAGGGTCGGCCATGA	14	14	chr1	+	4270702	Single	13	0	[('chr1:4270702:+', 13), ('chr5:1147084:+', 1)]	proteinId=2296379
TTGCTTCTCTTGTATGGAAA	TTTCCATACAAGAGAAGCAA	20	20	chr1	-	894323	Single	19	0	[('chr1:894323:-', 19), ('chr7:2406660:-', 1)]	proteinId=2294358_promoter
TCTTGCGCCGGAACGTCCTT	AAGGACGTTCCGGCGCAAGA	52	52	chr6	-	2217087	Single	46	3	[('chr6:2217087:-', 46), ('chr6:3167907:+', 1), ('chr6:2217086:-', 1), ('chr1:6162135:+', 1)]	proteinId=60726_promoter
GTCAGCGGATACTCTCGGAG	CTCCGAGAGTATCCGCTGAC	3	3	chr1	-	8835445	Single	3	0	[('chr1:8835445:-', 3)]	proteinId=2298929
TGCTTACTTTCTACGGGCAA	TTGCCCGTAGAAAGTAAGCA	1	1	chr6	-	3138956	Single	1	0	[('chr6:3138956:-', 1)]	proteinId=75151
ATGGTTGCAGTCTTCACAAC	GTTGTGAAGACTGCAACCAT	3	3	chr7	-	3895909	Single	3	0	[('chr7:3895909:-', 3)]	proteinId=2113991_promoter
AAACGATGCTGTAGCGACGT	ACGTCGCTACAGCATCGTTT	34	34	chr5	-	2996960	Single	33	0	[('chr5:2996960:-', 33), ('chr4:3639087:-', 1)]	proteinId=2308968_promoter
TGAGGATTCATACTTCTCTG	CAGAGAAGTATGAATCCTCA	47	47	chr3	+	3230767	Single	44	1	[('chr3:3230767:+', 44), ('chr2:2382780:-', 1), ('chr1:10013646:+', 1)]	proteinId=2304906_promoter
TATGATCAATCAACTAGCTA	TAGCTAGTTGATTGATCATA	20	20	chr7	-	1052573	Single	19	0	[('chr7:1052573:-', 19), ('chr1:281114:+', 1)]	proteinId=2311619_promoter
CCACAAAATCTCGGGCATCA	TGATGCCCGAGATTTTGTGG	13	13	chr4	-	2038180	Single	12	0	[('chr4:2038180:-', 12), ('chr1:9693075:+', 1)]	proteinId=2306518
CATCGTCTACTCCATTCTCT	AGAGAATGGAGTAGACGATG	1	1	chr4	-	2733676	Single	1	0	[('chr4:2733676:-', 1)]	proteinId=2306980
TTCAGCTTAGAACGCTGTAC	GTACAGCGTTCTAAGCTGAA	5	5	chr7	+	1970540	Single	5	0	[('chr7:1970540:+', 5)]	proteinId=2312120_promoter;proteinId=84992_promoter
CTGTGTGCATTTGGAACGCC	GGCGTTCCAAATGCACACAG	32	32	chr2	-	4681127	Single	30	0	[('chr2:4681127:-', 30), ('chr1:3896500:-', 1), ('chr4:1838698:+', 1)]	proteinId=2302552_promoter
AATGTTATCATCGAATGACT	AGTCATTCGATGATAACATT	27	27	chr4	-	2896229	Single	26	0	[('chr4:2896229:-', 26), ('chr1:8621677:+', 1)]
GTACACTCTCATGCTCTCAT	ATGAGAGCATGAGAGTGTAC	4	4	chr1	+	4767510	Single	4	0	[('chr1:4767510:+', 4)]	proteinId=2296636
CGTGTTATCTTCTTTACGCA	TGCGTAAAGAAGATAACACG	7	7	chr3	+	2621993	Single	7	0	[('chr3:2621993:+', 7)]	proteinId=2304589;proteinId=93913_promoter
ATGATCCCGACGTCTGTATC	GATACAGACGTCGGGATCAT	4	4	chr6	-	75534	Single	4	0	[('chr6:75534:-', 4)]
CCCAGAATTATTCCTTGATA	TATCAAGGAATAATTCTGGG	2	2	chr4	-	2040466	Single	2	0	[('chr4:2040466:-', 2)]	proteinId=2306522_promoter;proteinId=2306518_promoter
ACACTGGAAGTTATGAGTTC	GAACTCATAACTTCCAGTGT	15	15	chr3	+	2478926	Concat	7	8	[('chr3:2478926:+', 7)]	proteinId=2304497
TGCGAGCAACTGCTAACTAT	ATAGTTAGCAGTTGCTCGCA	31	30	chr3	-	4965637	Single	27	2	[('chr3:4965637:-', 27), ('chr7:2334074:-', 1), ('chr4:1820804:-', 1)]
AAGGCAGCCTCCATAGTCAT	ATGACTATGGAGGCTGCCTT	8	8	chr4	+	2436468	Concat	7	1	[('chr4:2436468:+', 7)]	proteinId=2306772_promoter;proteinId=2306777_promoter
CCGTAAAGAGCTTAAACTCA	TGAGTTTAAGCTCTTTACGG	107	107	chr2	+	955618	Single	100	4	[('chr2:955618:+', 100), ('chr5:2633031:-', 1), ('chr2:491125:+', 1), ('chr7:1737385:+', 1)]	proteinId=2300343
GCCTCCAGTTGTCTAATGGA	TCCATTAGACAACTGGAGGC	16	16	chr1	-	829891	Concat	9	6	[('chr1:829891:-', 9), ('chr3:3228061:+', 1)]	proteinId=2294324;proteinId=2294326_promoter
CGATATTCAACCGGGGAATA	TATTCCCCGGTTGAATATCG	10	10	chr1	-	4293789	Single	10	0	[('chr1:4293789:-', 10)]
GTTCTGTATTGGAGTGATGG	CCATCACTCCAATACAGAAC	10	10	chr6	-	1287150	Single	10	0	[('chr6:1287150:-', 10)]	proteinId=2310181_promoter
CAGGCTTACAACTTAACAAC	GTTGTTAAGTTGTAAGCCTG	59	59	chr5	-	2305347	Single	58	0	[('chr5:2305347:-', 58), ('chr7:2406660:-', 1)]	proteinId=2135162_promoter
AAGATCACTGTTGACGTTTT	AAAACGTCAACAGTGATCTT	13	13	chr5	-	3439326	Single	13	0	[('chr5:3439326:-', 13)]	proteinId=2309299_promoter
CTAATTTGTCGTCGCATGAC	GTCATGCGACGACAAATTAG	2	2	chr1	-	3629173	Single	2	0	[('chr1:3629173:-', 2)]	proteinId=2295926;proteinId=2295928_promoter
TTATTCCCGCCCGCATCCCT	AGGGATGCGGGCGGGAATAA	3	3	chr2	+	491305	Single	3	0	[('chr2:491305:+', 3)]	proteinId=2300145
ATTCGATCCAGGCTCTGAAA	TTTCAGAGCCTGGATCGAAT	1	1	chr1	-	5270778	Single	1	0	[('chr1:5270778:-', 1)]	proteinId=2123273
CGCCACATATGAAACACACA	TGTGTGTTTCATATGTGGCG	12	12	chr7	-	1037663	Single	11	0	[('chr7:1037663:-', 11), ('chr1:8709645:+', 1)]
AATAATCGACCTAGTTCTTT	AAAGAACTAGGTCGATTATT	32	32	chr1	-	1254989	Single	28	1	[('chr1:1254989:-', 28), ('chr2:665001:+', 1), ('chr2:1802697:+', 1), ('chr1:5607432:+', 1)]	proteinId=2294498
CGAGCACCTTCCTCTGGCTC	GAGCCAGAGGAAGGTGCTCG	2	2	chr6	+	826228	Single	2	0	[('chr6:826228:+', 2)]
TGAGTTTCTTGGACCGCACG	CGTGCGGTCCAAGAAACTCA	15	15	chr7	-	2069110	Single	14	1	[('chr7:2069110:-', 14)]
TTCAGTCACAGTTTATAACT	AGTTATAAACTGTGACTGAA	3	3	chr2	+	1802718	Single	3	0	[('chr2:1802718:+', 3)]
ACAGTCGGCCGCCCTTATAT	ATATAAGGGCGGCCGACTGT	7	7	chr7	-	600317	Single	7	0	[('chr7:600317:-', 7)]	proteinId=2130517
TATGGTTCGTAAGTCTCATC	GATGAGACTTACGAACCATA	15	15	chr6	-	505367	Single	14	1	[('chr6:505367:-', 14)]
CTCTTCCTTTTAGGAGGGAG	CTCCCTCCTAAAAGGAAGAG	8	8	chr1	-	5356705	Single	8	0	[('chr1:5356705:-', 8)]	proteinId=2296969_promoter
CGCTCGACCAGACTCGCTGG	CCAGCGAGTCTGGTCGAGCG	2	2	chr2	-	3848481	Single	2	0	[('chr2:3848481:-', 2)]	proteinId=2301978_promoter
AATATGCAAGTTTCGACACG	CGTGTCGAAACTTGCATATT	15	15	chr3	-	4145786	Single	14	0	[('chr3:4145786:-', 14), ('chr7:2406660:-', 1)]	proteinId=2305395_promoter
TTTCTAGAGCGTGACTACTG	CAGTAGTCACGCTCTAGAAA	5	5	chr7	-	2406660	Concat	1	4	[('chr7:2406660:-', 1)]	proteinId=104059_promoter
GCATCATCGAAGGTAAGTAG	CTACTTACCTTCGATGATGC	44	44	chr7	+	2150772	Single	43	0	[('chr7:2150772:+', 43), ('chr7:2406660:-', 1)]	proteinId=2312265_promoter
TAGCAATATGGCGGTCTACC	GGTAGACCGCCATATTGCTA	5	5	chr4	+	1422646	Single	5	0	[('chr4:1422646:+', 5)]	proteinId=108314_promoter
GTTCGGACGCTTCCGGTGCA	TGCACCGGAAGCGTCCGAAC	34	34	chr1	-	3205090	Single	31	1	[('chr1:3205090:-', 31), ('chr1:6810447:-', 1), ('chr3:1016076:-', 1)]	proteinId=2295721
CTTTACGAGTATGTAATTAT	ATAATTACATACTCGTAAAG	20	20	chr2	-	1629049	Single	20	0	[('chr2:1629049:-', 20)]
GGGTACGTTTCCCTTCTGTT	AACAGAAGGGAAACGTACCC	1	1	chr3	-	2612366	Single	1	0	[('chr3:2612366:-', 1)]
CAGTGCTCTTTCGGAACTTA	TAAGTTCCGAAAGAGCACTG	55	55	chr6	-	3212108	Single	51	2	[('chr6:3212108:-', 51), ('chr5:3057785:+', 1), ('chr1:7624221:-', 1)]	proteinId=38152_promoter
AGACTCGTGAAACAAATGAT	ATCATTTGTTTCACGAGTCT	19	19	chr2	+	2035542	Single	18	0	[('chr2:2035542:+', 18), ('chr7:792696:-', 1)]	proteinId=2301035
TGAAATACCTGACTTGGTAA	TTACCAAGTCAGGTATTTCA	17	17	chr4	-	2954981	Single	15	1	[('chr4:2954981:-', 15), ('chr1:1789470:-', 1)]	proteinId=2315625
CCTGCAAATGACACCTCTAC	GTAGAGGTGTCATTTGCAGG	15	15	chr3	-	1802898	Single	15	0	[('chr3:1802898:-', 15)]	proteinId=2304098_promoter
GATATGTTCATCATAAGACA	TGTCTTATGATGAACATATC	11	11	chr5	+	3609667	Concat	9	1	[('chr5:3609667:+', 9), ('chr5:3609674:+', 1)]	proteinId=95623_promoter
TGCCAGGAAGCCCCGGCATG	CATGCCGGGGCTTCCTGGCA	1	1	chr3	+	1812723	Single	1	0	[('chr3:1812723:+', 1)]	proteinId=2304106
TTCGTGTGTCAGAGACTCGC	GCGAGTCTCTGACACACGAA	72	72	chr2	+	1850873	Single	63	2	[('chr2:1850873:+', 63), ('chr1:8839992:+', 1), ('chr1:8690827:-', 1), ('chr1:9554108:-', 1), ('chr3:1949489:-', 1), ('chr1:6419382:-', 1), ('chr2:1751846:+', 1), ('chr2:5419784:-', 1)]	proteinId=2300946
GGCTCTCGGGTCAATTAATC	GATTAATTGACCCGAGAGCC	9	9	chr6	+	4040150	Concat	8	1	[('chr6:4040150:+', 8)]
CTTCGTGCTGTTGGAGGTTT	AAACCTCCAACAGCACGAAG	7	7	chr3	-	720282	Single	7	0	[('chr3:720282:-', 7)]	proteinId=2303382_promoter
TTCGGGGCTATCTTCTGCGA	TCGCAGAAGATAGCCCCGAA	1	1	chr1	+	3328655	Single	1	0	[('chr1:3328655:+', 1)]
ATCTGTTAACACGTCTGTTC	GAACAGACGTGTTAACAGAT	1	1	chr1	+	790143	Single	1	0	[('chr1:790143:+', 1)]	proteinId=2122073_promoter;proteinId=2294293_promoter
ATCCGCAACGGCTCAAGTCA	TGACTTGAGCCGTTGCGGAT	13	13	chr1	+	8206919	Single	12	1	[('chr1:8206919:+', 12)]	proteinId=2298524_promoter;proteinId=2298521_promoter
TGCTACGTAACGGCGCGCTG	CAGCGCGCCGTTACGTAGCA	7	7	chr2	-	4431462	Single	7	0	[('chr2:4431462:-', 7)]
TTATCGTCACTTTGTGCAAC	GTTGCACAAAGTGACGATAA	35	35	chr1	+	7586689	Single	34	0	[('chr1:7586689:+', 34), ('chr7:4055718:+', 1)]	proteinId=2298136_promoter
CACGTGGTACTAAGGACCTT	AAGGTCCTTAGTACCACGTG	7	7	chr2	+	2663980	Single	7	0	[('chr2:2663980:+', 7)]	proteinId=2301430;proteinId=2301433_promoter
TTCCTTATCACTAAGTGGTC	GACCACTTAGTGATAAGGAA	12	12	chr2	-	4819257	Single	10	1	[('chr2:4819257:-', 10), ('chr1:1627882:+', 1)]	proteinId=2117572
TGGCTTCCGTTTCCGTGCAT	ATGCACGGAAACGGAAGCCA	13	13	chr1	-	3075652	Single	12	0	[('chr1:3075652:-', 12), ('chr2:1265125:-', 1)]	proteinId=2313535_promoter
GGTCCTCGTTGCATCAGCGC	GCGCTGATGCAACGAGGACC	1	1	chr7	-	3018259	Single	1	0	[('chr7:3018259:-', 1)]	proteinId=2316737_promoter;proteinId=2312823
GGTCCAGTCTCCCTCGTCCC	GGGACGAGGGAGACTGGACC	21	21	chr3	-	4054566	Single	20	0	[('chr3:4054566:-', 20), ('chr7:223493:-', 1)]
ATACCGTTCGCTCAGATAAA	TTTATCTGAGCGAACGGTAT	8	8	chr2	-	1774697	Single	8	0	[('chr2:1774697:-', 8)]	proteinId=2300905
TGTAAGTCATTGGTTATGGA	TCCATAACCAATGACTTACA	9	9	chr6	+	3058329	Single	9	0	[('chr6:3058329:+', 9)]	proteinId=2310837
ATTATCGCCTGTCAGTATGA	TCATACTGACAGGCGATAAT	13	13	chr1	+	8966208	Concat	9	4	[('chr1:8966208:+', 9)]	proteinId=2086520_promoter;proteinId=2299007_promoter
CGTTTCGCCGCCCCTAATTC	GAATTAGGGGCGGCGAAACG	3	3	chr1	-	1529669	Concat	1	2	[('chr1:1529669:-', 1)]	proteinId=2294700
TGGGCTTTAATGGTTTTTAG	CTAAAAACCATTAAAGCCCA	30	30	chr4	-	3691026	Single	28	1	[('chr4:3691026:-', 28), ('chr1:6733694:+', 1)]	proteinId=2307437_promoter
TACATTTTTTTGCATCCGGT	ACCGGATGCAAAAAAATGTA	69	69	chr6	+	2266172	Single	66	1	[('chr6:2266172:+', 66), ('chr1:1375736:+', 1), ('chr2:1751841:-', 1)]
ATCGCCCACATCGGGTGTCA	TGACACCCGATGTGGGCGAT	13	13	chr1	-	7221596	Single	12	0	[('chr1:7221596:-', 12), ('chr5:1553378:-', 1)]	proteinId=98253_promoter
CGGGACTTGTTATGCGATTC	GAATCGCATAACAAGTCCCG	2	2	chr1	-	315081	Single	2	0	[('chr1:315081:-', 2)]
AACACGCTCGTTGACCTCTA	TAGAGGTCAACGAGCGTGTT	37	37	chr6	-	1901477	Single	32	2	[('chr6:1901477:-', 32), ('chr5:1689329:-', 2), ('chr3:2949780:+', 1)]	proteinId=2310428
AGGGAGTGACCGCTACTGGT	ACCAGTAGCGGTCACTCCCT	198	198	chr1	-	6063755	Single	188	4	[('chr1:6063755:-', 188), ('chr2:491125:+', 2), ('chr1:5863770:+', 1), ('chr3:3228061:+', 1), ('chr1:2077467:+', 1), ('chr2:5364526:-', 1)]	proteinId=110670_promoter;proteinId=2142074_promoter
GATGAGAGTTCAGCTGAATG	CATTCAGCTGAACTCTCATC	2	2	chr2	-	3190642	Single	2	0	[('chr2:3190642:-', 2)]
GCCAATTGCAATATGTCGCT	AGCGACATATTGCAATTGGC	28	28	chr4	-	1644321	Single	25	1	[('chr4:1644321:-', 25), ('chr2:2050194:+', 1), ('chr3:1320217:-', 1)]
GCTCAATGCATAGCAATCGA	TCGATTGCTATGCATTGAGC	2	2	chr7	+	1741682	Concat	1	1	[('chr7:1741682:+', 1)]	proteinId=2084736_promoter
TGGGTGCGATTATTGTCTTT	AAAGACAATAATCGCACCCA	15	15	chr2	-	2388616	Single	15	0	[('chr2:2388616:-', 15)]	proteinId=2301259_promoter
CATCCGCGACTGAAATTATC	GATAATTTCAGTCGCGGATG	13	13	chr2	+	1842152	Single	12	0	[('chr2:1842152:+', 12), ('chr7:601923:+', 1)]
CCACGCAAGGCCATAGCCCT	AGGGCTATGGCCTTGCGTGG	116	116	chr6	+	3121322	Single	100	5	[('chr6:3121322:+', 100), ('chr7:2406660:-', 2), ('chr5:3325007:-', 1), ('chr6:597778:+', 1), ('chr7:2338735:-', 1), ('chr6:154066:-', 1), ('chr7:601923:+', 1), ('chr6:3121367:-', 1), ('chr3:2467320:+', 1), ('chr1:1627882:+', 1), ('chr2:5096246:+', 1)]
GCCAAGCCAGGCGAATACGT	ACGTATTCGCCTGGCTTGGC	3	3	chr6	-	304040	Concat	1	2	[('chr6:304040:-', 1)]
TTCAACTTTTTCACTAGGAA	TTCCTAGTGAAAAAGTTGAA	8	8	chr2	+	739171	Single	8	0	[('chr2:739171:+', 8)]
CATGGAGAGAACAGCCATAA	TTATGGCTGTTCTCTCCATG	3	3	chr1	+	1750947	Single	3	0	[('chr1:1750947:+', 3)]	proteinId=2294817
GTGACCAACCTACGTTACAC	GTGTAACGTAGGTTGGTCAC	5	5	chr1	+	1927579	Single	5	0	[('chr1:1927579:+', 5)]	proteinId=2294970
TTAAGTGAGTATCAAAACCA	TGGTTTTGATACTCACTTAA	1	1	chr1	+	6085192	Single	1	0	[('chr1:6085192:+', 1)]	proteinId=110674_promoter
GTAACAAGACACGCTGTTAC	GTAACAGCGTGTCTTGTTAC	15	15	chr1	+	3121145	Single	14	1	[('chr1:3121145:+', 14)]	proteinId=2295647
GCTCACCGGGTGCAACTCTT	AAGAGTTGCACCCGGTGAGC	48	48	chr2	+	3874892	Single	47	1	[('chr2:3874892:+', 47)]	proteinId=2301998
CTTTTCTGGTGTCTCGAATT	AATTCGAGACACCAGAAAAG	14	14	chr1	+	5382195	Single	13	1	[('chr1:5382195:+', 13)]
CAAGAGAATGTTTGACACCG	CGGTGTCAAACATTCTCTTG	1	1	chr6	-	1727663	Single	1	0	[('chr6:1727663:-', 1)]	proteinId=2120753_promoter
GCTACGTATCACAGGACTCG	CGAGTCCTGTGATACGTAGC	69	69	chr1	+	2461141	Single	60	4	[('chr1:2461141:+', 60), ('chr2:4379669:-', 1), ('chr4:2077296:+', 1), ('chr2:4118015:-', 1), ('chr7:1863790:-', 1), ('chr7:2406660:-', 1)]	proteinId=76367_promoter;proteinId=2313485_promoter
CATAACGACACTGTGTTATG	CATAACACAGTGTCGTTATG	6	6	chr1	-	9153545	Single	6	0	[('chr1:9153545:-', 6)]	proteinId=2299129_promoter
TGAACAGTGATAACTATTGC	GCAATAGTTATCACTGTTCA	29	29	chr2	-	5116905	Single	27	0	[('chr2:5116905:-', 27), ('chr6:733284:-', 1), ('chr1:8956139:+', 1)]
CGCCTTATTCGATAGTGAAC	GTTCACTATCGAATAAGGCG	41	41	chr2	+	2188442	Single	37	2	[('chr2:2188442:+', 37), ('chr5:1047530:-', 1), ('chr4:1918043:+', 1)]
CCAGGCACTTTTCCTCCGTT	AACGGAGGAAAAGTGCCTGG	3	3	chr1	-	10727987	Single	3	0	[('chr1:10727987:-', 3)]	proteinId=2299852_promoter
CACAGTGCGCTCCGGACGTA	TACGTCCGGAGCGCACTGTG	54	54	chr2	-	985265	Single	49	2	[('chr2:985265:-', 49), ('chr2:3772701:+', 2), ('chr2:1805148:+', 1)]
TCTGCATGATTACAGCCGTC	GACGGCTGTAATCATGCAGA	114	114	chr2	+	1804182	Single	103	3	[('chr2:1804182:+', 103), ('chr1:6383044:-', 1), ('chr2:1751841:-', 1), ('chr1:8956139:+', 1), ('chr7:2406660:-', 1), ('chr2:4383116:+', 1), ('chr2:1804183:+', 1), ('chr6:2863705:-', 1), ('chr2:1810626:+', 1)]
AAGCCCCGCACCCGTACGAC	GTCGTACGGGTGCGGGGCTT	4	4	chr5	+	2057560	Single	4	0	[('chr5:2057560:+', 4)]	proteinId=2068188
AAGATGCTTTTATATCTATT	AATAGATATAAAAGCATCTT	26	26	chr5	+	1537568	Single	25	0	[('chr5:1537568:+', 25), ('chr3:2606210:-', 1)]
TTATACCCCGATTGTGTTAC	GTAACACAATCGGGGTATAA	1	1	chr3	+	2949780	Single	1	0	[('chr3:2949780:+', 1)]	proteinId=2304698
AATACTTTCACAGTGACTGC	GCAGTCACTGTGAAAGTATT	4	4	chr4	-	2543341	Single	4	0	[('chr4:2543341:-', 4)]	proteinId=2306830
AGCATGCGATCGGGTTTTTA	TAAAAACCCGATCGCATGCT	68	68	chr5	+	3117655	Single	63	2	[('chr5:3117655:+', 63), ('chr7:2333898:-', 1), ('chr5:3117657:+', 1), ('chr7:2406660:-', 1)]
ACAATTTTCACTTTTGGGAC	GTCCCAAAAGTGAAAATTGT	3	3	chr3	-	1419501	Single	3	0	[('chr3:1419501:-', 3)]	proteinId=2303831_promoter;proteinId=2303832
TGGGTTTAGGACTAACCTTT	AAAGGTTAGTCCTAAACCCA	9	9	chr1	+	692638	Concat	8	1	[('chr1:692638:+', 8)]	proteinId=2294230_promoter
ACAACAAATGGTTTTGCGTG	CACGCAAAACCATTTGTTGT	17	17	chr7	+	607648	Single	16	0	[('chr7:607648:+', 16), ('chr5:1715353:+', 1)]
CACTTAATCTCGAAAATTGT	ACAATTTTCGAGATTAAGTG	2	2	chr6	-	3366140	Concat	1	1	[('chr6:3366140:-', 1)]	proteinId=2310976_promoter;proteinId=2310975_promoter
TATAGGGAGGTCCCCGAGAA	TTCTCGGGGACCTCCCTATA	2	2	chr2	+	2988893	Concat	1	1	[('chr2:2988893:+', 1)]	proteinId=2301590_promoter
GTTCAACGCTCGCAGATTTT	AAAATCTGCGAGCGTTGAAC	96	96	chr7	+	1915372	Single	92	2	[('chr7:1915372:+', 92), ('chr2:4380772:-', 1), ('chr1:8766580:+', 1)]	proteinId=2312089_promoter
GCTCGCCCACGCGAGATATC	GATATCTCGCGTGGGCGAGC	15	15	chr2	+	4647980	Single	14	0	[('chr2:4647980:+', 14), ('chr1:5633291:-', 1)]	proteinId=2314865
GCGATTCGCCACACAATATT	AATATTGTGTGGCGAATCGC	9	9	chr1	+	7230566	Single	9	0	[('chr1:7230566:+', 9)]	proteinId=2297896
TTTAACACTTCGGTTGCCCT	AGGGCAACCGAAGTGTTAAA	31	31	chr2	+	772653	Single	28	2	[('chr2:772653:+', 28), ('chr2:1751841:-', 1)]	proteinId=2300296_promoter
CCACAGCTTGAACGGATTGT	ACAATCCGTTCAAGCTGTGG	2	2	chr1	+	4438700	Single	2	0	[('chr1:4438700:+', 2)]	proteinId=2313703
CTAATCTCGTTTAGGATACG	CGTATCCTAAACGAGATTAG	6	6	chr3	+	2077732	Single	6	0	[('chr3:2077732:+', 6)]	proteinId=94026
CGGAATTCATATCACCTTTG	CAAAGGTGATATGAATTCCG	32	32	chr5	-	2378392	Single	30	0	[('chr5:2378392:-', 30), ('chr1:6914244:-', 1), ('chr7:1943029:-', 1)]	proteinId=2308652_promoter;proteinId=2308649_promoter
TCGTAAAGTCCCTAAGGAAT	ATTCCTTAGGGACTTTACGA	5	5	chr4	+	1936832	Concat	4	1	[('chr4:1936832:+', 4)]	proteinId=2119125_promoter
TCACATTTGGTAATCCAGCT	AGCTGGATTACCAAATGTGA	1	1	chr1	+	10315084	Single	1	0	[('chr1:10315084:+', 1)]	proteinId=2299718_promoter
ATCAGGGATGATATTTCGGA	TCCGAAATATCATCCCTGAT	50	50	chr5	-	3463987	Single	45	3	[('chr5:3463987:-', 45), ('chr3:3554588:-', 1), ('chr2:1492336:-', 1)]	proteinId=2316063_promoter
ATTAAGTGCAGTTTACTGCT	AGCAGTAAACTGCACTTAAT	11	11	chr1	-	6688375	Single	11	0	[('chr1:6688375:-', 11)]	proteinId=2297629_promoter
TAATTCTAGCAACTTATCCT	AGGATAAGTTGCTAGAATTA	2	2	chr1	+	7431537	Single	2	0	[('chr1:7431537:+', 2)]
CTCATGGTGCCTTTGTGCGA	TCGCACAAAGGCACCATGAG	4	4	chr3	+	2486599	Single	4	0	[('chr3:2486599:+', 4)]	proteinId=101679
CGTGACAACTGACGTTTGCG	CGCAAACGTCAGTTGTCACG	11	11	chr4	-	2221848	Concat	9	1	[('chr4:2221848:-', 9), ('chr1:6383044:-', 1)]	proteinId=82456
GTCGTTTTTTACGTAGTCGG	CCGACTACGTAAAAAACGAC	3	3	chr2	+	1146534	Single	3	0	[('chr2:1146534:+', 3)]
CAATTCTGAATAGTTTGTTT	AAACAAACTATTCAGAATTG	61	61	chr2	+	663412	Concat	49	8	[('chr2:663412:+', 49), ('chr7:2406660:-', 2), ('chr6:2451406:-', 1), ('chr3:3228061:+', 1)]	proteinId=93313_promoter
CATTCTTGGGGGGAAACCAC	GTGGTTTCCCCCCAAGAATG	14	14	chr3	+	105451	Single	12	1	[('chr3:105451:+', 12), ('chr7:2484936:+', 1)]
TGCGGATTTGGTCTCAAATG	CATTTGAGACCAAATCCGCA	1	1	chr1	+	9519176	Single	1	0	[('chr1:9519176:+', 1)]	proteinId=2299367
CAGATTTTCTTTTTCTTCTG	CAGAAGAAAAAGAAAATCTG	2	2	chr5	-	2462800	Single	2	0	[('chr5:2462800:-', 2)]	proteinId=2308697
CAGGAGTAGTTCATAGTTAT	ATAACTATGAACTACTCCTG	10	10	chr7	-	2106156	Concat	9	1	[('chr7:2106156:-', 9)]
GCAGTGCTTTTAACAGGCGC	GCGCCTGTTAAAAGCACTGC	6	6	chr2	-	5046000	Single	6	0	[('chr2:5046000:-', 6)]	proteinId=2302851
AGGGCGTCCATCCGGGCTTT	AAAGCCCGGATGGACGCCCT	2	2	chr2	+	5204354	Concat	1	1	[('chr2:5204354:+', 1)]	proteinId=2302958;proteinId=2302962_promoter
CCGATTTTATCTGCCCATTA	TAATGGGCAGATAAAATCGG	21	21	chr3	+	1362767	Single	20	0	[('chr3:1362767:+', 20), ('chr1:9216212:-', 1)]
GGGGTTTTCATCGACATTCA	TGAATGTCGATGAAAACCCC	1	1	chr1	-	5150914	Single	1	0	[('chr1:5150914:-', 1)]	proteinId=2107104
TGATCAATTCCTAATCCTCT	AGAGGATTAGGAATTGATCA	22	22	chr2	+	2127703	Single	20	1	[('chr2:2127703:+', 20), ('chr7:2837415:-', 1)]	proteinId=2058620_promoter;proteinId=2301086_promoter
ACGCACTGAAGGTCCCTCTT	AAGAGGGACCTTCAGTGCGT	1	1	chr1	+	10013646	Single	1	0	[('chr1:10013646:+', 1)]	proteinId=2299575
AGGCAAGATCATCCGGAGCC	GGCTCCGGATGATCTTGCCT	2	2	chr2	+	2415264	Single	2	0	[('chr2:2415264:+', 2)]	proteinId=2301275_promoter;proteinId=2058549_promoter
CGGTAAATTCTGGAACACTT	AAGTGTTCCAGAATTTACCG	53	53	chr3	-	4596732	Single	49	1	[('chr3:4596732:-', 49), ('chr1:3088453:+', 1), ('chr5:803092:-', 1), ('chr5:3773389:-', 1)]
CCGTGGACCTAATATACGTA	TACGTATATTAGGTCCACGG	48	48	chr1	-	4888857	Single	44	0	[('chr1:4888857:-', 44), ('chr2:491125:+', 1), ('chr7:687421:-', 1), ('chr7:2592385:-', 1), ('chr4:1376500:-', 1)]
TGCTCTTTGGAACTTGCCCA	TGGGCAAGTTCCAAAGAGCA	5	5	chr7	-	2406660	Concat	1	4	[('chr7:2406660:-', 1)]	proteinId=104059_promoter
GCTCATTACTCACAGCAATC	GATTGCTGTGAGTAATGAGC	1	1	chr1	+	3112530	Single	1	0	[('chr1:3112530:+', 1)]	proteinId=2020707_promoter
CATATTTCCCCGTATATTTA	TAAATATACGGGGAAATATG	4	4	chr3	-	3699159	Single	4	0	[('chr3:3699159:-', 4)]	proteinId=67060_promoter;proteinId=2305218_promoter
TCTGTTAATTTGGTCATCTT	AAGATGACCAAATTAACAGA	1	1	chr2	+	4017348	Single	1	0	[('chr2:4017348:+', 1)]
TTTGTATGCTTGAACTCGCT	AGCGAGTTCAAGCATACAAA	42	42	chr3	-	3413403	Single	40	0	[('chr3:3413403:-', 40), ('chr1:6419380:+', 1), ('chr1:2068378:-', 1)]	proteinId=2305021
ATGACGTGGAATCGGCATTA	TAATGCCGATTCCACGTCAT	153	153	chr4	+	2106257	Single	139	3	[('chr4:2106257:+', 139), ('chr7:2406660:-', 3), ('chr5:3325007:-', 2), ('chr7:2484936:+', 1), ('chr4:2106260:+', 1), ('chr7:1940701:-', 1), ('chr4:2481459:-', 1), ('chr1:2386301:+', 1), ('chr1:3896500:-', 1)]	proteinId=2139585
TTCGCACTATTTTAATGAGC	GCTCATTAAAATAGTGCGAA	19	19	chr5	-	3388132	Single	19	0	[('chr5:3388132:-', 19)]
GATATATACACATGATACAG	CTGTATCATGTGTATATATC	15	15	chr3	-	3666584	Single	14	0	[('chr3:3666584:-', 14), ('chr3:3314141:+', 1)]	proteinId=111405
TGTGGTTCAGTAGGGGTGTA	TACACCCCTACTGAACCACA	7	7	chr5	+	2654953	Single	7	0	[('chr5:2654953:+', 7)]	proteinId=2308831
GTATTCCTGTCTCGTTAACT	AGTTAACGAGACAGGAATAC	1	1	chr3	+	3228061	Single	1	0	[('chr3:3228061:+', 1)]	proteinId=2304904_promoter
TTTAGTTCTTTCTAGTAAAC	GTTTACTAGAAAGAACTAAA	11	11	chr1	+	3990888	Concat	9	1	[('chr1:3990888:+', 9), ('chr1:3896500:-', 1)]	proteinId=2296179
GGATTGTTCCACGACTATTG	CAATAGTCGTGGAACAATCC	5	5	chr1	+	8588653	Single	5	0	[('chr1:8588653:+', 5)]
TGTGTATACTCGTTCGCATT	AATGCGAACGAGTATACACA	236	236	chr5	+	3918514	Single	218	6	[('chr5:3918514:+', 218), ('chr7:2406660:-', 2), ('chr5:3918513:+', 1), ('chr1:5978757:+', 1), ('chr1:9316561:-', 1), ('chr2:491125:+', 1), ('chr6:1023372:+', 1), ('chr4:994153:-', 1), ('chr3:3765334:+', 1), ('chr1:6383044:-', 1), ('chr5:3918516:+', 1), ('chr1:4254237:-', 1)]	proteinId=2066841_promoter
AGACCTTCTAGTACGAGGCG	CGCCTCGTACTAGAAGGTCT	1	1	chr1	-	6914244	Single	1	0	[('chr1:6914244:-', 1)]	proteinId=2313964_promoter
TTAGGGCAAGGCAGTTTACG	CGTAAACTGCCTTGCCCTAA	12	12	chr1	+	3084822	Single	12	0	[('chr1:3084822:+', 12)]	proteinId=2122680_promoter
TCTCGGTTTTTTTTTTAGGG	CCCTAAAAAAAAAACCGAGA	12	12	chr3	-	3686961	Single	11	1	[('chr3:3686961:-', 11)]	proteinId=2093040_promoter
CTATTGGGAGTTATGTGAGA	TCTCACATAACTCCCAATAG	27	27	chr2	-	1702333	Concat	12	15	[('chr2:1702333:-', 12)]	proteinId=2300826
CGTAGTCGCCTCTTCGCTGT	ACAGCGAAGAGGCGACTACG	83	83	chr6	+	4031	Single	75	4	[('chr6:4031:+', 75), ('chr1:3112530:+', 1), ('chr7:2321031:+', 1), ('chr1:10800208:-', 1), ('chr2:2223306:-', 1)]	proteinId=2129566
GTCCGTCGTAAAGTAGCTTT	AAAGCTACTTTACGACGGAC	71	71	chr1	-	4685888	Single	63	1	[('chr1:4685888:-', 63), ('chr7:2406660:-', 1), ('chr4:2678882:+', 1), ('chr2:2034699:+', 1), ('chr2:4485515:+', 1), ('chr2:665001:+', 1), ('chr1:8983081:-', 1), ('chr7:1878494:+', 1)]
AGAGGAGTTTTATATGTCGT	ACGACATATAAAACTCCTCT	12	12	chr1	-	7518129	Single	12	0	[('chr1:7518129:-', 12)]	proteinId=2298084
TATGATGTGAGAAGTAGGTC	GACCTACTTCTCACATCATA	35	35	chr3	+	3728993	Single	32	2	[('chr3:3728993:+', 32), ('chr1:5633291:-', 1)]	proteinId=2305258
AGCAACTACTAGTTCCCTCT	AGAGGGAACTAGTAGTTGCT	2	2	chr1	-	8052174	Single	2	0	[('chr1:8052174:-', 2)]	proteinId=2298430
TGTGGTATATCGGCACACAC	GTGTGTGCCGATATACCACA	12	12	chr2	-	2802903	Single	11	1	[('chr2:2802903:-', 11)]	proteinId=2301526
CCATTTAGTAGACGTTATCT	AGATAACGTCTACTAAATGG	3	3	chr7	+	2246533	Single	3	0	[('chr7:2246533:+', 3)]	proteinId=2312344
ACCCTGGCGTTCCTAACTGT	ACAGTTAGGAACGCCAGGGT	21	21	chr7	+	601169	Single	20	0	[('chr7:601169:+', 20), ('chr1:3470293:-', 1)]	proteinId=2130517
GCACCGTTGCGACGAATCAT	ATGATTCGTCGCAACGGTGC	14	14	chr2	+	4233628	Single	14	0	[('chr2:4233628:+', 14)]	proteinId=2302240_promoter
ACATCCCTTAGTGACAACGT	ACGTTGTCACTAAGGGATGT	1	1	chr3	-	1411301	Single	1	0	[('chr3:1411301:-', 1)]	proteinId=2303828_promoter
TTCGTGGTACACGGCTATAC	GTATAGCCGTGTACCACGAA	1	1	chr6	+	2886083	Single	1	0	[('chr6:2886083:+', 1)]	proteinId=2130140_promoter
GTTGACATAAACCCACCCCC	GGGGGTGGGTTTATGTCAAC	1	1	chr5	-	3325007	Single	1	0	[('chr5:3325007:-', 1)]	proteinId=2309166
AGGGTATTTCAATCTTCTAT	ATAGAAGATTGAAATACCCT	11	11	chr5	-	2668948	Single	10	0	[('chr5:2668948:-', 10), ('chr2:2382780:-', 1)]
TAGATTTTAATGTTTTTCTT	AAGAAAAACATTAAAATCTA	11	11	chr7	-	2390435	Single	11	0	[('chr7:2390435:-', 11)]	proteinId=2312426_promoter
GGCATCAGGGCGGGGCTGAC	GTCAGCCCCGCCCTGATGCC	8	8	chr2	-	3487379	Single	8	0	[('chr2:3487379:-', 8)]
TCGCTACCGTTCATTTGTTA	TAACAAATGAACGGTAGCGA	5	5	chr1	-	6499947	Concat	1	4	[('chr1:6499947:-', 1)]	proteinId=2297518;proteinId=2313899
CATCTAGCGTGTCCCAGTGA	TCACTGGGACACGCTAGATG	1	1	chr7	-	3696366	Single	1	0	[('chr7:3696366:-', 1)]	proteinId=2313073_promoter
ATCGGCAGCTCCGTAGCAGC	GCTGCTACGGAGCTGCCGAT	5	5	chr1	+	7911646	Single	5	0	[('chr1:7911646:+', 5)]	proteinId=2298341_promoter;proteinId=2298342_promoter
TACTCCTACCTTAGTTCATT	AATGAACTAAGGTAGGAGTA	2	2	chr1	-	5531259	Single	2	0	[('chr1:5531259:-', 2)]
TGGTCCATTTTGATGTATGG	CCATACATCAAAATGGACCA	41	41	chr4	+	3635815	Single	36	1	[('chr4:3635815:+', 36), ('chr7:2406660:-', 1), ('chr3:3661923:+', 1), ('chr3:3215227:-', 1), ('chr1:6223959:+', 1)]	proteinId=2307385_promoter
TCACGGTACATGATTGCCTG	CAGGCAATCATGTACCGTGA	5	5	chr1	-	4145497	Single	5	0	[('chr1:4145497:-', 5)]
CATCCGAACTTTCACTGGAC	GTCCAGTGAAAGTTCGGATG	13	13	chr7	+	910875	Concat	11	2	[('chr7:910875:+', 11)]
GAAACGCGGCAAGTTCCGGC	GCCGGAACTTGCCGCGTTTC	13	13	chr3	-	3748269	Concat	10	2	[('chr3:3748269:-', 10), ('chr1:3112771:-', 1)]
CGTATTTCTTGCAAAGTGGA	TCCACTTTGCAAGAAATACG	1	1	chr5	-	1228038	Single	1	0	[('chr5:1228038:-', 1)]	proteinId=2119855
CCGCTTTGCTGTTCCGGAGG	CCTCCGGAACAGCAAAGCGG	4	4	chr1	+	151655	Single	4	0	[('chr1:151655:+', 4)]	proteinId=2121938_promoter
GGTTTAATTTCCCTACACGC	GCGTGTAGGGAAATTAAACC	20	20	chr4	+	2582468	Single	19	0	[('chr4:2582468:+', 19), ('chr7:1240090:+', 1)]	proteinId=2306857
TTCCTAATGTCGGTGCGAGT	ACTCGCACCGACATTAGGAA	1	1	chr5	-	3325007	Single	1	0	[('chr5:3325007:-', 1)]	proteinId=2309166
GAAAGAACATACGCATCGTT	AACGATGCGTATGTTCTTTC	2	2	chr1	-	1831686	Single	2	0	[('chr1:1831686:-', 2)]	proteinId=2294886_promoter
GAGTACATGTTTCTTCTTTT	AAAAGAAGAAACATGTACTC	3	3	chr2	-	3983428	Single	3	0	[('chr2:3983428:-', 3)]
GGGTTACGAGTTGCGCTTCA	TGAAGCGCAACTCGTAACCC	2	2	chr1	+	8743960	Single	2	0	[('chr1:8743960:+', 2)]	proteinId=2086451_promoter
GATCAGTAAACTTCCGTGTT	AACACGGAAGTTTACTGATC	22	22	chr5	+	3799753	Single	22	0	[('chr5:3799753:+', 22)]	proteinId=2309470_promoter
CGCATTAGCTAGATCCCCTC	GAGGGGATCTAGCTAATGCG	2	2	chr7	-	3502691	Concat	1	1	[('chr7:3502691:-', 1)]
TCGACCGAGGTTTGTTCAAC	GTTGAACAAACCTCGGTCGA	7	7	chr4	-	2021548	Concat	6	1	[('chr4:2021548:-', 6)]	proteinId=82558
AACGGACCTACGGGGTACAT	ATGTACCCCGTAGGTCCGTT	1	1	chr3	+	3763554	Single	1	0	[('chr3:3763554:+', 1)]	proteinId=2305293
CGCACTTCCCCCTATAAGCG	CGCTTATAGGGGGAAGTGCG	3	3	chr1	-	4236751	Single	3	0	[('chr1:4236751:-', 3)]	proteinId=91615
AGTCGCAATGACTTAAGTTC	GAACTTAAGTCATTGCGACT	1	1	chr1	-	4931702	Single	1	0	[('chr1:4931702:-', 1)]	proteinId=2296741_promoter
AGCACATGGTAATATGAGGA	TCCTCATATTACCATGTGCT	73	73	chr1	-	2172292	Single	70	0	[('chr1:2172292:-', 70), ('chr2:1889341:+', 1), ('chr1:2303160:-', 1), ('chr2:5223225:-', 1)]	proteinId=2295128
AACGTGAAATTTGAGTTATA	TATAACTCAAATTTCACGTT	13	13	chr6	+	3245539	Single	12	0	[('chr6:3245539:+', 12), ('chr6:2863705:-', 1)]
TCACTGTCGTCCAGGCGCTA	TAGCGCCTGGACGACAGTGA	3	3	chr1	-	610297	Single	3	0	[('chr1:610297:-', 3)]
TCGATATCGAGCTTTGCACT	AGTGCAAAGCTCGATATCGA	3	3	chr3	+	3645099	Single	3	0	[('chr3:3645099:+', 3)]
TGCATGCCAGGTCCTAGGAA	TTCCTAGGACCTGGCATGCA	2	2	chr2	-	3915867	Single	2	0	[('chr2:3915867:-', 2)]
ACGGACTATCTTTCTGCTAT	ATAGCAGAAAGATAGTCCGT	69	69	chr2	-	1745078	Single	66	1	[('chr2:1745078:-', 66), ('chr7:1456504:+', 1), ('chr7:1928316:+', 1)]	proteinId=111173
GTGCGTAATGATCTCATCGA	TCGATGAGATCATTACGCAC	17	17	chr1	-	7615474	Single	16	0	[('chr1:7615474:-', 16), ('chr7:2748231:-', 1)]	proteinId=2298160_promoter
GGTCAATCCATACCACTAAC	GTTAGTGGTATGGATTGACC	1	1	chr6	-	1297217	Single	1	0	[('chr6:1297217:-', 1)]
CACCGCAAACCGTTGCCTTG	CAAGGCAACGGTTTGCGGTG	20	20	chr6	-	3171603	Single	19	0	[('chr6:3171603:-', 19), ('chr3:1556356:+', 1)]	proteinId=2310888_promoter
GATAACATTATATTGATTTA	TAAATCAATATAATGTTATC	7	7	chr5	+	2434547	Single	7	0	[('chr5:2434547:+', 7)]
TTCAAACACTTACTCGCTGG	CCAGCGAGTAAGTGTTTGAA	15	15	chr2	-	2262794	Single	15	0	[('chr2:2262794:-', 15)]
GGGTAGCCAGTTCCCTTAAA	TTTAAGGGAACTGGCTACCC	2	2	chr1	+	2193626	Single	2	0	[('chr1:2193626:+', 2)]	proteinId=2295145_promoter;proteinId=2136659_promoter
CAGACGTCATGACGTACAAT	ATTGTACGTCATGACGTCTG	43	43	chr1	+	109454	Single	40	2	[('chr1:109454:+', 40), ('chr1:7579775:+', 1)]	proteinId=2293977_promoter
TACGCTATTTCGCGTCACGG	CCGTGACGCGAAATAGCGTA	5	5	chr1	+	7997220	Single	5	0	[('chr1:7997220:+', 5)]
GGGTTCCACATCAGGACAGT	ACTGTCCTGATGTGGAACCC	36	36	chr1	+	1505216	Single	32	2	[('chr1:1505216:+', 32), ('chr7:2333902:+', 1), ('chr5:2769747:-', 1)]
GGATAAAACAACAGGACATT	AATGTCCTGTTGTTTTATCC	117	117	chr1	+	8053290	Single	109	3	[('chr1:8053290:+', 109), ('chr1:9566062:-', 2), ('chr1:8053295:+', 1), ('chr5:2602384:+', 1), ('chr1:8053293:+', 1)]	proteinId=2298433_promoter
ACTACTATGTAAATTCTGTT	AACAGAATTTACATAGTAGT	1	1	chr5	+	3016521	Single	1	0	[('chr5:3016521:+', 1)]
GATCGTAGGCGCGTTTTGTT	AACAAAACGCGCCTACGATC	28	28	chr5	+	1096241	Single	24	2	[('chr5:1096241:+', 24), ('chr1:7624221:-', 1), ('chr7:2406660:-', 1)]
GCCTGATGTTGTGGGTTTTC	GAAAACCCACAACATCAGGC	1	1	chr2	-	2797042	Single	1	0	[('chr2:2797042:-', 1)]	proteinId=2125469
TCTGCGCTTCCCCACATATT	AATATGTGGGGAAGCGCAGA	15	15	chr2	+	109974	Single	14	0	[('chr2:109974:+', 14), ('chr7:792696:-', 1)]
CGGTGTAAGAGGCTATTGAG	CTCAATAGCCTCTTACACCG	5	5	chr1	-	9045145	Single	5	0	[('chr1:9045145:-', 5)]	proteinId=2314205
CGACTGTGAAAAAAGTGAAA	TTTCACTTTTTTCACAGTCG	2	2	chr6	+	1222065	Single	2	0	[('chr6:1222065:+', 2)]	proteinId=2310138
TCGAGCGTAGGTTGCTGTCC	GGACAGCAACCTACGCTCGA	2	2	chr7	+	2201553	Single	2	0	[('chr7:2201553:+', 2)]	proteinId=2312320_promoter;proteinId=2312319_promoter
GGATATTTTAACAGCCATAA	TTATGGCTGTTAAAATATCC	5	5	chr1	+	6230309	Concat	1	4	[('chr1:6230309:+', 1)]	proteinId=2297369_promoter;proteinId=2297367_promoter
AACTAACTATCGAAATGGGT	ACCCATTTCGATAGTTAGTT	8	8	chr7	-	3092127	Single	8	0	[('chr7:3092127:-', 8)]	proteinId=2312856_promoter;proteinId=2312859_promoter
ATGAGTCACGCTATTGAAGT	ACTTCAATAGCGTGACTCAT	10	10	chr7	+	11832	Single	10	0	[('chr7:11832:+', 10)]	proteinId=2311253
AATTGAACATGTGCACCCAA	TTGGGTGCACATGTTCAATT	7	7	chr5	-	3801650	Single	7	0	[('chr5:3801650:-', 7)]
ATGACTAACGGAGGGACTTA	TAAGTCCCTCCGTTAGTCAT	6	6	chr6	+	1142519	Concat	1	5	[('chr6:1142519:+', 1)]	proteinId=2096131
AGGGTGCACTAAGGGAATCT	AGATTCCCTTAGTGCACCCT	17	17	chr7	-	2000143	Concat	15	2	[('chr7:2000143:-', 15)]	proteinId=2136046
TTATCCCCCAGAACACTTCA	TGAAGTGTTCTGGGGGATAA	4	4	chr7	-	2494108	Single	4	0	[('chr7:2494108:-', 4)]	proteinId=2312491
TAGAGGTCACGACCCCTTAT	ATAAGGGGTCGTGACCTCTA	67	67	chr6	+	3183591	Single	58	4	[('chr6:3183591:+', 58), ('chr2:1800363:+', 1), ('chr3:4545888:-', 1), ('chr5:3444376:+', 1), ('chr3:4590094:-', 1), ('chr1:9747206:+', 1)]	proteinId=2310892
CGTTAACGGGATCGGGCCCA	TGGGCCCGATCCCGTTAACG	20	20	chr3	+	161111	Single	18	0	[('chr3:161111:+', 18), ('chr7:2406660:-', 1), ('chr3:2561759:+', 1)]	proteinId=2303133_promoter
AGATTCATTGTTGTTAGGCT	AGCCTAACAACAATGAATCT	28	28	chr1	+	652617	Single	26	0	[('chr1:652617:+', 26), ('chr7:2333902:+', 1), ('chr3:1015757:-', 1)]	proteinId=2294206
TATCTTATTCGTCTCAATAG	CTATTGAGACGAATAAGATA	2	2	chr4	+	2434167	Single	2	0	[('chr4:2434167:+', 2)]	proteinId=2306772
TCCGCCTAGACTTGCGCGTT	AACGCGCAAGTCTAGGCGGA	21	21	chr6	+	2237434	Single	21	0	[('chr6:2237434:+', 21)]	proteinId=2310539
GCCACCTTCGCACGGGGGAA	TTCCCCCGTGCGAAGGTGGC	11	11	chr2	-	2787182	Concat	9	1	[('chr2:2787182:-', 9), ('chr1:5633291:-', 1)]	proteinId=2109000_promoter;proteinId=2301521_promoter
TGTTATGGGGTTCTTTGAAG	CTTCAAAGAACCCCATAACA	2	2	chr4	+	2299808	Concat	1	1	[('chr4:2299808:+', 1)]	proteinId=116384
ACGACGGGGTCAACCGTCGG	CCGACGGTTGACCCCGTCGT	6	6	chr7	-	2406660	Concat	1	5	[('chr7:2406660:-', 1)]	proteinId=104059_promoter
TCAAACCATCTTTGAGGTCA	TGACCTCAAAGATGGTTTGA	1	1	chr4	+	2622221	Single	1	0	[('chr4:2622221:+', 1)]	proteinId=2306895_promoter;proteinId=82292_promoter
AGCGCTGTATGGTCCTGAGA	TCTCAGGACCATACAGCGCT	3	3	chr1	-	754648	Single	3	0	[('chr1:754648:-', 3)]	proteinId=2294268
GAATTCGTACTCCGCGTTAT	ATAACGCGGAGTACGAATTC	9	9	chr7	-	2120463	Single	9	0	[('chr7:2120463:-', 9)]
GTACTCGCTCAATGGCGTCT	AGACGCCATTGAGCGAGTAC	158	158	chr1	-	8860822	Single	144	7	[('chr1:8860822:-', 144), ('chr1:3088453:+', 1), ('chr1:8860823:-', 1), ('chr3:3753786:-', 1), ('chr7:2321031:+', 1), ('chr4:1298282:-', 1), ('chr2:2156657:+', 1), ('chr1:3518297:+', 1)]	proteinId=2298940
TTCGAGTTAGCATCATCTAA	TTAGATGATGCTAACTCGAA	22	22	chr7	-	3800865	Concat	10	12	[('chr7:3800865:-', 10)]	proteinId=2313107
CTGGCTACATGCTTGGTTTG	CAAACCAAGCATGTAGCCAG	13	13	chr1	+	4057261	Single	12	1	[('chr1:4057261:+', 12)]	proteinId=2296237_promoter;proteinId=2296236_promoter
TGGACCGCTTGGTTCTACAC	GTGTAGAACCAAGCGGTCCA	96	96	chr4	+	2097608	Single	86	2	[('chr4:2097608:+', 86), ('chr5:3325007:-', 1), ('chr5:3799677:+', 1), ('chr1:555895:+', 1), ('chr1:9716325:+', 1), ('chr2:3735711:+', 1), ('chr7:2406660:-', 1), ('chr4:2097609:+', 1), ('chr1:7579775:+', 1)]	proteinId=2306567
AGAGTATTATGGAACCGGCT	AGCCGGTTCCATAATACTCT	10	10	chr5	-	3937919	Single	10	0	[('chr5:3937919:-', 10)]	proteinId=2067101
CGCGTTATTCGCGGCTTTAG	CTAAAGCCGCGAATAACGCG	4	4	chr2	+	4841004	Single	4	0	[('chr2:4841004:+', 4)]
GCATCCGCCATGACAGCTCC	GGAGCTGTCATGGCGGATGC	1	1	chr1	-	6914094	Single	1	0	[('chr1:6914094:-', 1)]	proteinId=2313964_promoter
CGTTCCCGAAGTACGCCCGT	ACGGGCGTACTTCGGGAACG	1	1	chr3	-	2939488	Single	1	0	[('chr3:2939488:-', 1)]	proteinId=2092688_promoter
ACGATGTCGGTGTACATTCG	CGAATGTACACCGACATCGT	1	1	chr7	+	2252752	Single	1	0	[('chr7:2252752:+', 1)]	proteinId=2312349
CGCATTTGGCCTCAGACCAT	ATGGTCTGAGGCCAAATGCG	20	20	chr7	-	2325241	Single	20	0	[('chr7:2325241:-', 20)]
CGTTTTTTCGTTGTAAGTAA	TTACTTACAACGAAAAAACG	68	68	chr3	-	3755492	Concat	58	6	[('chr3:3755492:-', 58), ('chr1:2265546:+', 1), ('chr3:4613291:+', 1), ('chr1:821751:-', 1), ('chr2:4314401:+', 1)]	proteinId=2305288
AGAGAGAGCATTGGGTCGTG	CACGACCCAATGCTCTCTCT	2	2	chr7	-	1259101	Single	2	0	[('chr7:1259101:-', 2)]	proteinId=2130688_promoter
CGCTTTGTACGCCCTCGTGA	TCACGAGGGCGTACAAAGCG	19	19	chr2	-	4253191	Concat	16	3	[('chr2:4253191:-', 16)]	proteinId=2302253
CGTGTTGGATCGACTGTCCG	CGGACAGTCGATCCAACACG	1	1	chr1	+	8393272	Single	1	0	[('chr1:8393272:+', 1)]	proteinId=2055700
TGTCCAACGTGTTTCCACAG	CTGTGGAAACACGTTGGACA	8	8	chr4	+	1761738	Single	8	0	[('chr4:1761738:+', 8)]	proteinId=52082
GCTACCAAGTTGGCGCCATA	TATGGCGCCAACTTGGTAGC	4	4	chr3	-	5033250	Single	4	0	[('chr3:5033250:-', 4)]	proteinId=101224
TCTTTTTATCATTAGAAGCC	GGCTTCTAATGATAAAAAGA	35	35	chr1	-	10703946	Single	32	1	[('chr1:10703946:-', 32), ('chr2:5223225:-', 1), ('chr6:1351101:+', 1)]
TCAGTTATTGTACGTGGCGT	ACGCCACGTACAATAACTGA	5	5	chr4	+	218410	Single	5	0	[('chr4:218410:+', 5)]	proteinId=2118844
GACACTTTTATCAACTAACA	TGTTAGTTGATAAAAGTGTC	2	2	chr2	-	1698292	Single	2	0	[('chr2:1698292:-', 2)]	proteinId=48424_promoter
GCACTATTTCGCTATTTCCC	GGGAAATAGCGAAATAGTGC	1	1	chr1	+	2195885	Single	1	0	[('chr1:2195885:+', 1)]	proteinId=2295145
CAGCGAAGGCAATACCCCGA	TCGGGGTATTGCCTTCGCTG	1	1	chr2	+	4781764	Single	1	0	[('chr2:4781764:+', 1)]	proteinId=2302633
GTCTGATTAATTTCCACGTC	GACGTGGAAATTAATCAGAC	32	32	chr4	-	1892032	Single	30	2	[('chr4:1892032:-', 30)]	proteinId=2306410_promoter
GCCAGTTGCGCCGCATTGCT	AGCAATGCGGCGCAACTGGC	95	95	chr3	+	2864554	Single	86	3	[('chr3:2864554:+', 86), ('chr7:2206957:-', 1), ('chr5:3016521:+', 1), ('chr1:3647725:+', 1), ('chr2:5164167:+', 1), ('chr7:4068948:+', 1), ('chr7:2406660:-', 1)]
ATTAAATACCGTCTCTATGG	CCATAGAGACGGTATTTAAT	95	95	chr5	-	1737555	Single	84	8	[('chr5:1737555:-', 84), ('chr1:5064611:+', 1), ('chr7:2330429:+', 1), ('chr3:4590094:-', 1)]	proteinId=2308380_promoter;proteinId=2308381
GGGTAAAGGGGTGTTATGTT	AACATAACACCCCTTTACCC	5	5	chr3	+	1595716	Concat	4	1	[('chr3:1595716:+', 4)]
ATGCTGATAGGCTCCTTATA	TATAAGGAGCCTATCAGCAT	16	16	chr4	+	3552821	Single	16	0	[('chr4:3552821:+', 16)]	proteinId=2307319_promoter
CGTATATCTTCCAGTTCTTT	AAAGAACTGGAAGATATACG	225	225	chr1	+	2068468	Single	210	6	[('chr1:2068468:+', 210), ('chr1:2068465:+', 1), ('chr2:1800861:+', 1), ('chr2:3721872:+', 1), ('chr1:9316561:-', 1), ('chr1:2620429:+', 1), ('chr1:2226838:-', 1), ('chr2:624272:+', 1), ('chr1:972680:+', 1), ('chr5:1161065:+', 1)]	proteinId=2295050_promoter
TGCCGTGGTTTCTGGCTCCT	AGGAGCCAGAAACCACGGCA	5	5	chr7	-	1556561	Single	5	0	[('chr7:1556561:-', 5)]	proteinId=2140896_promoter;proteinId=109232_promoter
TGCGGTCTTTGCTTTACATT	AATGTAAAGCAAAGACCGCA	2	2	chr6	-	2992394	Single	2	0	[('chr6:2992394:-', 2)]	proteinId=2310790
GTGCGTTGTCATTAAAGTAT	ATACTTTAATGACAACGCAC	14	14	chr1	+	4780204	Single	14	0	[('chr1:4780204:+', 14)]	proteinId=77206
GTCTTTGTGGGCTCTATCAG	CTGATAGAGCCCACAAAGAC	11	11	chr2	-	4077949	Single	10	1	[('chr2:4077949:-', 10)]	proteinId=2302119_promoter
CGTCTTCGCTGCTCGTAATC	GATTACGAGCAGCGAAGACG	20	20	chr7	+	2206961	Single	18	1	[('chr7:2206961:+', 18), ('chr1:5416015:+', 1)]	proteinId=2312321_promoter
GTAAGGTACTCTCAGCCATT	AATGGCTGAGAGTACCTTAC	1	1	chr1	+	8751129	Single	1	0	[('chr1:8751129:+', 1)]	proteinId=2298890
ACACTTTTTTTTACAGCAAA	TTTGCTGTAAAAAAAAGTGT	55	55	chr1	+	8867212	Single	52	1	[('chr1:8867212:+', 52), ('chr7:997892:-', 1), ('chr1:791395:-', 1)]
TTAGCGTATCCAATAATCCT	AGGATTATTGGATACGCTAA	24	24	chr5	+	1802592	Single	22	1	[('chr5:1802592:+', 22), ('chr7:2086057:+', 1)]
ACGCTCGATTACTGGCTTGA	TCAAGCCAGTAATCGAGCGT	40	40	chr3	-	2348192	Single	40	0	[('chr3:2348192:-', 40)]	proteinId=2304416_promoter
CGAGATATTCCGGTGTCCTA	TAGGACACCGGAATATCTCG	2	2	chr6	-	646247	Concat	1	1	[('chr6:646247:-', 1)]	proteinId=2309942
ATTCCTTGTCTTATTGCCTT	AAGGCAATAAGACAAGGAAT	1	1	chr5	+	2367821	Single	1	0	[('chr5:2367821:+', 1)]	proteinId=2308647_promoter
GTACGGGTGGGGCCTTGCTA	TAGCAAGGCCCCACCCGTAC	4	4	chr1	-	1035327	Single	4	0	[('chr1:1035327:-', 4)]	proteinId=2294422;proteinId=2294426_promoter
AGAATGCCTGGGCTGCTCTG	CAGAGCAGCCCAGGCATTCT	4	4	chr3	+	3604841	Single	4	0	[('chr3:3604841:+', 4)]	proteinId=2305148
TCCGGCTTTGGCTATAAAAG	CTTTTATAGCCAAAGCCGGA	13	13	chr1	+	6401644	Single	13	0	[('chr1:6401644:+', 13)]	proteinId=2297450_promoter
ATTAGATCGCGGGGGTCGGT	ACCGACCCCCGCGATCTAAT	3	3	chr1	-	9313361	Single	3	0	[('chr1:9313361:-', 3)]
GTTTCTCAGTCACTAAGTGC	GCACTTAGTGACTGAGAAAC	1	1	chr1	-	6914244	Single	1	0	[('chr1:6914244:-', 1)]	proteinId=2313964_promoter
TTAGGTCTTTCTCGCACAAA	TTTGTGCGAGAAAGACCTAA	39	39	chr6	+	2290223	Single	38	0	[('chr6:2290223:+', 38), ('chr5:1212491:-', 1)]	proteinId=2096434_promoter
CGCCCGCCCGGTGTTTGGTA	TACCAAACACCGGGCGGGCG	23	23	chr4	+	2340876	Single	21	0	[('chr4:2340876:+', 21), ('chr6:4038887:+', 1), ('chr7:1926954:-', 1)]	proteinId=2315566_promoter
GCTTAACGGCTACGTCGGTT	AACCGACGTAGCCGTTAAGC	1	1	chr6	-	3059241	Single	1	0	[('chr6:3059241:-', 1)]	proteinId=2310837_promoter
TGATGGTATATATACCCGCT	AGCGGGTATATATACCATCA	41	41	chr2	-	2259925	Single	39	1	[('chr2:2259925:-', 39), ('chr5:3199747:-', 1)]
AATGTTACTAGGGTATATTT	AAATATACCCTAGTAACATT	11	11	chr3	-	5037623	Single	11	0	[('chr3:5037623:-', 11)]
GTAGTTCATTCTCCGAAAGA	TCTTTCGGAGAATGAACTAC	1	1	chr1	+	1444900	Single	1	0	[('chr1:1444900:+', 1)]	proteinId=2074790_promoter
GCACGCAACAGTGACCCTTT	AAAGGGTCACTGTTGCGTGC	4	4	chr2	+	4758758	Single	4	0	[('chr2:4758758:+', 4)]	proteinId=2302619
CGTGTCGGACATTTTCCGAG	CTCGGAAAATGTCCGACACG	1	1	chr2	+	5122606	Single	1	0	[('chr2:5122606:+', 1)]	proteinId=2126094
GCCGCAGTTATTCATTTCCA	TGGAAATGAATAACTGCGGC	2	2	chr1	-	1622213	Single	2	0	[('chr1:1622213:-', 2)]	proteinId=2074905_promoter
CGCGTCGTCACCACGTAAGA	TCTTACGTGGTGACGACGCG	1	1	chr7	-	1583449	Single	1	0	[('chr7:1583449:-', 1)]	proteinId=2311889_promoter;proteinId=2316540_promoter
CATATAGGGTTAATAGTATC	GATACTATTAACCCTATATG	3	3	chr2	+	2509287	Single	3	0	[('chr2:2509287:+', 3)]
TACCCCTTTTATTTCTACTT	AAGTAGAAATAAAAGGGGTA	27	27	chr2	-	3143747	Single	25	1	[('chr2:3143747:-', 25), ('chr2:3143746:-', 1)]
CAGCGTTATCTCAGGTAGTC	GACTACCTGAGATAACGCTG	5	5	chr2	-	1177661	Single	5	0	[('chr2:1177661:-', 5)]	proteinId=2300482_promoter
CAGGCTGTCCTTTTCCTGTA	TACAGGAAAAGGACAGCCTG	2	2	chr6	-	76139	Single	2	0	[('chr6:76139:-', 2)]
AATCTCATCAGGGAACCGGT	ACCGGTTCCCTGATGAGATT	51	51	chr7	+	1658097	Single	49	0	[('chr7:1658097:+', 49), ('chr6:2375143:+', 1), ('chr1:6229483:+', 1)]	proteinId=2084695;proteinId=2130777_promoter
CCAGACTTTTACCTCTAGAT	ATCTAGAGGTAAAAGTCTGG	3	3	chr2	-	4241278	Single	3	0	[('chr2:4241278:-', 3)]	proteinId=2302247_promoter;proteinId=2302246_promoter
GTGTTCATACAACTCTTATT	AATAAGAGTTGTATGAACAC	2	2	chr2	+	2677988	Single	2	0	[('chr2:2677988:+', 2)]	proteinId=2035386_promoter
TTCCCCATTGTGGTTCACTA	TAGTGAACCACAATGGGGAA	21	21	chr3	+	3081284	Single	19	0	[('chr3:3081284:+', 19), ('chr5:3444376:+', 1), ('chr6:646137:-', 1)]	proteinId=2304808
CAAAGTAATCGTGTTTCCCG	CGGGAAACACGATTACTTTG	1	1	chr1	+	9785919	Single	1	0	[('chr1:9785919:+', 1)]	proteinId=2299507_promoter;proteinId=2142599
GTTAGCGGGAACAGTAGGGC	GCCCTACTGTTCCCGCTAAC	60	60	chr6	+	3183077	Single	55	1	[('chr6:3183077:+', 55), ('chr7:1658097:+', 1), ('chr4:1403131:+', 1), ('chr2:4608423:-', 1), ('chr1:8571608:+', 1)]
GTAGGTTACTAACACCTTTG	CAAAGGTGTTAGTAACCTAC	3	3	chr5	+	1245631	Single	3	0	[('chr5:1245631:+', 3)]
GTGACAAGTATCGCCTACGT	ACGTAGGCGATACTTGTCAC	4	4	chr3	+	4284767	Single	4	0	[('chr3:4284767:+', 4)]	proteinId=101345_promoter
TGCGCGGGGAAGCAGGTCTC	GAGACCTGCTTCCCCGCGCA	21	21	chr1	-	9420680	Concat	15	6	[('chr1:9420680:-', 15)]	proteinId=2299314
TGATTTCGCGTTTCCCCTAA	TTAGGGGAAACGCGAAATCA	5	5	chr5	+	3503628	Single	5	0	[('chr5:3503628:+', 5)]	proteinId=2309353_promoter
AAATTTTCGACGTTACATTC	GAATGTAACGTCGAAAATTT	11	11	chr2	+	2135192	Single	11	0	[('chr2:2135192:+', 11)]	proteinId=2301089;proteinId=2301094_promoter
CCTTCCACCATTATGACTAA	TTAGTCATAATGGTGGAAGG	1	1	chr6	-	3130275	Single	1	0	[('chr6:3130275:-', 1)]	proteinId=2113028
CGGATCTCCAGCCTAGACTT	AAGTCTAGGCTGGAGATCCG	8	8	chr3	+	1095654	Single	8	0	[('chr3:1095654:+', 8)]	proteinId=115968_promoter
GCGCTTTGCGTATATTCACT	AGTGAATATACGCAAAGCGC	4	4	chr3	+	2838971	Single	4	0	[('chr3:2838971:+', 4)]	proteinId=67473_promoter
GAGCCGAATAGCGCACGCAT	ATGCGTGCGCTATTCGGCTC	11	11	chr7	-	1036911	Single	10	1	[('chr7:1036911:-', 10)]
GATACATTTCCGACTGGCTG	CAGCCAGTCGGAAATGTATC	1	1	chr3	+	4599104	Single	1	0	[('chr3:4599104:+', 1)]	proteinId=2315393
GGTTTTTCGTCCAATTATTA	TAATAATTGGACGAAAAACC	7	7	chr1	-	9301459	Concat	6	1	[('chr1:9301459:-', 6)]
CACACGTTTTTTGCACCCTG	CAGGGTGCAAAAAACGTGTG	20	20	chr1	+	5481800	Concat	7	13	[('chr1:5481800:+', 7)]
AATCACTACCCTGTTATTGC	GCAATAACAGGGTAGTGATT	1	1	chr2	-	4684763	Single	1	0	[('chr2:4684763:-', 1)]	proteinId=2302555
AGTGTATGTGCAATGGCATA	TATGCCATTGCACATACACT	3	3	chr3	-	3191064	Single	3	0	[('chr3:3191064:-', 3)]
TCGTGTAGTTTCAACAGGCC	GGCCTGTTGAAACTACACGA	3	3	chr6	-	1685013	Single	3	0	[('chr6:1685013:-', 3)]	proteinId=2310340
TCGAGATTACGTTGCAAACC	GGTTTGCAACGTAATCTCGA	2	2	chr4	-	3984122	Single	2	0	[('chr4:3984122:-', 2)]	proteinId=2307543_promoter
GCACAGCGACAACTACAAAA	TTTTGTAGTTGTCGCTGTGC	8	8	chr3	+	3681583	Single	8	0	[('chr3:3681583:+', 8)]	proteinId=2305205
CTCAATGACACACCTTAACT	AGTTAAGGTGTGTCATTGAG	2	2	chr1	+	5508559	Concat	1	1	[('chr1:5508559:+', 1)]	proteinId=2123347_promoter;proteinId=2297055_promoter;proteinId=2115286_promoter
CAGCGGTACAAGTTCGGCCA	TGGCCGAACTTGTACCGCTG	2	2	chr2	+	1769505	Single	2	0	[('chr2:1769505:+', 2)]	proteinId=2300902
GAGAAACAGCGGCAGATCAT	ATGATCTGCCGCTGTTTCTC	57	57	chr1	+	6033838	Single	52	4	[('chr1:6033838:+', 52), ('chr5:479115:-', 1)]	proteinId=2297230_promoter
ATGTACTCGCACATGGCTTC	GAAGCCATGTGCGAGTACAT	8	8	chr3	+	1559079	Concat	7	1	[('chr3:1559079:+', 7)]
TTACGGCCTCGGCCATATTC	GAATATGGCCGAGGCCGTAA	25	25	chr1	+	5448657	Single	24	1	[('chr1:5448657:+', 24)]	proteinId=2297020_promoter;proteinId=2297018_promoter
CAGGGGTCCATCGGACTATG	CATAGTCCGATGGACCCCTG	1	1	chr7	-	2406660	Single	1	0	[('chr7:2406660:-', 1)]	proteinId=104059_promoter
GTTCACTTTTAGTCCACGGC	GCCGTGGACTAAAAGTGAAC	1	1	chr1	+	8107354	Single	1	0	[('chr1:8107354:+', 1)]
GCACATAAGTTAGTTCTTCC	GGAAGAACTAACTTATGTGC	4	4	chr2	+	4916991	Single	4	0	[('chr2:4916991:+', 4)]	proteinId=46579
CAAGGGTATCTAGCCAAAGT	ACTTTGGCTAGATACCCTTG	3	3	chr7	-	2483540	Concat	1	2	[('chr7:2483540:-', 1)]	proteinId=2312480
ATTTCCCCCCTTACCCTCGC	GCGAGGGTAAGGGGGGAAAT	12	12	chr1	-	5768349	Single	12	0	[('chr1:5768349:-', 12)]	proteinId=2123398_promoter
CACTTGGACTCGGGTATGGT	ACCATACCCGAGTCCAAGTG	7	7	chr1	+	3540023	Single	7	0	[('chr1:3540023:+', 7)]	proteinId=2295922;proteinId=2295923_promoter
TGTTATTCGGCTTCCTTATC	GATAAGGAAGCCGAATAACA	3	3	chr7	+	912419	Concat	1	2	[('chr7:912419:+', 1)]
TCGGTGTATTGTTGACACCT	AGGTGTCAACAATACACCGA	2	2	chr3	-	2394845	Concat	1	1	[('chr3:2394845:-', 1)]
GAAGTTTTATTTTCACCGTT	AACGGTGAAAATAAAACTTC	35	35	chr2	+	1245608	Single	34	0	[('chr2:1245608:+', 34), ('chr3:977347:-', 1)]	proteinId=2300528
GTTACTTTCGGCTGAATCTC	GAGATTCAGCCGAAAGTAAC	18	18	chr2	+	3817944	Single	17	0	[('chr2:3817944:+', 17), ('chr1:10119497:+', 1)]
GGTAAATCATGATTCCATTT	AAATGGAATCATGATTTACC	14	14	chr1	-	223122	Single	13	0	[('chr1:223122:-', 13), ('chr7:2406660:-', 1)]	proteinId=2294054_promoter;proteinId=2121955_promoter
CCACACCCCTGCCCTCGGGC	GCCCGAGGGCAGGGGTGTGG	26	26	chr1	-	3769435	Single	26	0	[('chr1:3769435:-', 26)]
ATTTTTTATCTTCACCCGCA	TGCGGGTGAAGATAAAAAAT	1	1	chr2	-	4842549	Single	1	0	[('chr2:4842549:-', 1)]	proteinId=106609_promoter
GTGTTTCACGTATTTCAGGA	TCCTGAAATACGTGAAACAC	33	33	chr1	-	1255271	Single	29	1	[('chr1:1255271:-', 29), ('chr1:1438575:+', 1), ('chr7:2406660:-', 1), ('chr7:717067:+', 1)]	proteinId=2294498;proteinId=2294499_promoter
CACGCTTCGTCTTTCGGACA	TGTCCGAAAGACGAAGCGTG	1	1	chr7	-	3034513	Single	1	0	[('chr7:3034513:-', 1)]	proteinId=2312830
CTCGGCCATCGAAGGGCGCC	GGCGCCCTTCGATGGCCGAG	1	1	chr1	-	6099432	Single	1	0	[('chr1:6099432:-', 1)]	proteinId=2297284
GTGTGCGGGGAAGTTTACGG	CCGTAAACTTCCCCGCACAC	4	4	chr3	-	2482484	Single	4	0	[('chr3:2482484:-', 4)]	proteinId=2304498_promoter
CGCGTGGCGCTTTGTTACAG	CTGTAACAAAGCGCCACGCG	1	1	chr2	-	4832154	Single	1	0	[('chr2:4832154:-', 1)]	proteinId=2302675
TTTCCTAGTTAGTTGCTCCC	GGGAGCAACTAACTAGGAAA	2	2	chr1	-	1981753	Single	2	0	[('chr1:1981753:-', 2)]
TTGCCAGGTTTGTCTACACG	CGTGTAGACAAACCTGGCAA	42	42	chr1	+	8943603	Single	40	0	[('chr1:8943603:+', 40), ('chr7:2406660:-', 1), ('chr5:2259012:-', 1)]	proteinId=2298994
GCAACATCTATAACGGATTT	AAATCCGTTATAGATGTTGC	8	8	chr2	-	1842898	Single	8	0	[('chr2:1842898:-', 8)]	proteinId=2059579_promoter
TTTACACTTCGCTTTCTGAT	ATCAGAAAGCGAAGTGTAAA	42	42	chr3	-	2701597	Single	38	0	[('chr3:2701597:-', 38), ('chr3:1370438:+', 1), ('chr7:2406660:-', 1), ('chr1:8024117:+', 1), ('chr2:3868161:+', 1)]
CCATTCTTAGATGTGGTGCG	CGCACCACATCTAAGAATGG	1	1	chr5	+	3853211	Single	1	0	[('chr5:3853211:+', 1)]	proteinId=95580_promoter;proteinId=103134_promoter
AACCCGTATCGTACGGAACG	CGTTCCGTACGATACGGGTT	5	5	chr1	-	8804137	Single	5	0	[('chr1:8804137:-', 5)]	proteinId=2298916_promoter
CACGCATTCAATGGAACCCA	TGGGTTCCATTGAATGCGTG	27	27	chr4	-	1802229	Single	25	1	[('chr4:1802229:-', 25), ('chr1:1275974:-', 1)]
CATCGTACGACAGATAGCCC	GGGCTATCTGTCGTACGATG	24	24	chr4	-	3639087	Single	21	1	[('chr4:3639087:-', 21), ('chr7:2406660:-', 1), ('chr6:497757:-', 1)]	proteinId=2307387
CACTAGAACTGGCATTAGAA	TTCTAATGCCAGTTCTAGTG	5	5	chr5	-	4168070	Single	5	0	[('chr5:4168070:-', 5)]	proteinId=2309609
CAATGTGAACCTAACTAGAG	CTCTAGTTAGGTTCACATTG	31	31	chr6	+	1110703	Single	28	0	[('chr6:1110703:+', 28), ('chr1:9415816:+', 1), ('chr5:958183:-', 1), ('chr1:7624221:-', 1)]	proteinId=74803_promoter
TTGCTACTCTACTTAGTGAT	ATCACTAAGTAGAGTAGCAA	46	46	chr1	-	4986142	Single	42	1	[('chr1:4986142:-', 42), ('chr2:623032:+', 1), ('chr2:1619465:+', 1), ('chr3:1548794:-', 1)]
CTCTTGGACCAGATTTTGGT	ACCAAAATCTGGTCCAAGAG	12	12	chr1	-	9027462	Single	12	0	[('chr1:9027462:-', 12)]	proteinId=2299037
CCCACCATAAGTCATTAACT	AGTTAATGACTTATGGTGGG	8	8	chr1	-	3884317	Single	8	0	[('chr1:3884317:-', 8)]	proteinId=2296104_promoter
CCAAGAAATGGTTCACTAGC	GCTAGTGAACCATTTCTTGG	26	26	chr2	+	3760551	Single	23	1	[('chr2:3760551:+', 23), ('chr5:1770755:-', 1), ('chr1:1375736:+', 1)]	proteinId=2301919
CATTCATTCCTTTTGTAAGG	CCTTACAAAAGGAATGAATG	3	3	chr7	+	2053971	Single	3	0	[('chr7:2053971:+', 3)]
GCTGGCCTTGGGAATACGTA	TACGTATTCCCAAGGCCAGC	1	1	chr3	-	1615192	Single	1	0	[('chr3:1615192:-', 1)]
TACACCTATTGCTATATTTA	TAAATATAGCAATAGGTGTA	7	7	chr2	+	4113330	Single	7	0	[('chr2:4113330:+', 7)]	proteinId=2302133
CAGATACTGGTTAATGCTTT	AAAGCATTAACCAGTATCTG	16	16	chr5	+	2378536	Single	15	1	[('chr5:2378536:+', 15)]	proteinId=2308649_promoter;proteinId=2308652
GCTTCCGAGAGGTCTGTTTC	GAAACAGACCTCTCGGAAGC	5	5	chr1	-	8964974	Concat	4	1	[('chr1:8964974:-', 4)]	proteinId=2086520
CGATCTTTATGCCCCGAGAC	GTCTCGGGGCATAAAGATCG	11	11	chr1	+	6026835	Single	11	0	[('chr1:6026835:+', 11)]	proteinId=2297229_promoter;proteinId=2297226_promoter
TCAATCGGCGCCATCTTTTA	TAAAAGATGGCGCCGATTGA	8	8	chr2	+	5112699	Single	8	0	[('chr2:5112699:+', 8)]	proteinId=2302919
CTCTTCCCGGTGTATCGTCG	CGACGATACACCGGGAAGAG	58	58	chr3	+	2336156	Concat	18	38	[('chr3:2336156:+', 18), ('chr1:2916048:+', 1), ('chr2:623032:+', 1)]	proteinId=80916_promoter
CTGGTTTAATTAGAATTGCG	CGCAATTCTAATTAAACCAG	64	64	chr3	-	3093854	Single	60	1	[('chr3:3093854:-', 60), ('chr5:3460970:-', 1), ('chr7:1024509:-', 1), ('chr3:3093855:-', 1)]
ACGATAAAGGTTAGTTATCC	GGATAACTAACCTTTATCGT	5	5	chr2	-	5002377	Single	5	0	[('chr2:5002377:-', 5)]	proteinId=2302815
TCCTCGTCAGGTAGTAGCGG	CCGCTACTACCTGACGAGGA	8	8	chr7	-	603588	Concat	5	3	[('chr7:603588:-', 5)]	proteinId=2121175
CAGCTCAGAACAGCACGCCA	TGGCGTGCTGTTCTGAGCTG	6	6	chr7	+	1980793	Single	6	0	[('chr7:1980793:+', 6)]	proteinId=2312134_promoter;proteinId=2312133_promoter
CCGGCCATGAGCAAGCTAAC	GTTAGCTTGCTCATGGCCGG	63	63	chr1	-	6358668	Single	57	2	[('chr1:6358668:-', 57), ('chr7:2332640:-', 1), ('chr3:2949780:+', 1), ('chr5:3325007:-', 1), ('chr1:5315685:-', 1)]	proteinId=2089286_promoter
TTATATTCTTAACAGCTTTT	AAAAGCTGTTAAGAATATAA	3	3	chr2	-	5324810	Concat	1	2	[('chr2:5324810:-', 1)]	proteinId=2109614
CGTAGTCTACGATGCTTGTC	GACAAGCATCGTAGACTACG	36	36	chr1	-	3515855	Single	34	0	[('chr1:3515855:-', 34), ('chr4:2455092:+', 1), ('chr1:1300707:+', 1)]	proteinId=2295908
AGCTGACGTACGATAACATG	CATGTTATCGTACGTCAGCT	10	10	chr7	-	1052361	Concat	8	2	[('chr7:1052361:-', 8)]	proteinId=2311619_promoter
TCAATTTGCAGGCATAAATC	GATTTATGCCTGCAAATTGA	6	6	chr3	+	1822604	Single	6	0	[('chr3:1822604:+', 6)]
GGTCAACGGTCGTCAAACAT	ATGTTTGACGACCGTTGACC	12	12	chr2	+	137637	Single	10	1	[('chr2:137637:+', 10), ('chr7:605155:+', 1)]	proteinId=2300033
TTCTCCCCACACTCTCGTTC	GAACGAGAGTGTGGGGAGAA	31	31	chr6	-	3912380	Single	28	0	[('chr6:3912380:-', 28), ('chr3:2076994:-', 1), ('chr2:4523314:+', 1), ('chr7:2406660:-', 1)]	proteinId=2316407_promoter;proteinId=2311160_promoter
CGTGGTTCTATTATTCACCC	GGGTGAATAATAGAACCACG	1	1	chr4	+	1761738	Single	1	0	[('chr4:1761738:+', 1)]	proteinId=52082
CCATCCGTTAGCTAAGGCCG	CGGCCTTAGCTAACGGATGG	7	7	chr7	-	602240	Concat	6	1	[('chr7:602240:-', 6)]	proteinId=2121175_promoter
CCCACGTTTATTCTGTTTTC	GAAAACAGAATAAACGTGGG	7	7	chr6	+	36636	Concat	6	1	[('chr6:36636:+', 6)]	proteinId=2069736_promoter;proteinId=2120498_promoter
AGGGGGAATACCTGCATTTT	AAAATGCAGGTATTCCCCCT	16	16	chr1	-	10185267	Single	16	0	[('chr1:10185267:-', 16)]
TGGGGCGATGTTGCCATTAC	GTAATGGCAACATCGCCCCA	1	1	chr1	+	9273375	Single	1	0	[('chr1:9273375:+', 1)]	proteinId=73708_promoter
ATGTGCGGTACTATGCACCC	GGGTGCATAGTACCGCACAT	1	1	chr1	-	1017125	Single	1	0	[('chr1:1017125:-', 1)]
TTGGATCTCTTCGCATGTTT	AAACATGCGAAGAGATCCAA	52	52	chr2	-	2251808	Single	48	2	[('chr2:2251808:-', 48), ('chr1:6914244:-', 1), ('chr5:3325007:-', 1)]	proteinId=2301169
AACGTCACTGGTTGCGTAAA	TTTACGCAACCAGTGACGTT	91	91	chr2	+	3445657	Single	84	1	[('chr2:3445657:+', 84), ('chr2:1306060:+', 1), ('chr2:1673104:-', 1), ('chr1:4336933:+', 1), ('chr5:2956983:+', 1), ('chr4:250625:-', 1), ('chr2:3445658:+', 1)]
AGTTGTTTGCTTTTTTTTGC	GCAAAAAAAAGCAAACAACT	13	13	chr6	-	413407	Single	11	1	[('chr6:413407:-', 11), ('chr5:3444376:+', 1)]	proteinId=2309825
CTGTGTAGGGTGTCCGATTT	AAATCGGACACCCTACACAG	15	15	chr1	+	5607663	Single	15	0	[('chr1:5607663:+', 15)]	proteinId=2297068_promoter
AATTACTTAGTCATCTAAAG	CTTTAGATGACTAAGTAATT	3	3	chr7	+	3055577	Single	3	0	[('chr7:3055577:+', 3)]	proteinId=2312842
ATATTTTTGTCGATCGTACC	GGTACGATCGACAAAAATAT	2	2	chr3	-	3504962	Concat	1	1	[('chr3:3504962:-', 1)]	proteinId=2305097;proteinId=2315322_promoter
CTACTCCACCTTAAATTCTG	CAGAATTTAAGGTGGAGTAG	45	45	chr7	+	3885277	Single	44	0	[('chr7:3885277:+', 44), ('chr7:2406660:-', 1)]
ATTCACACCCGATTAATGTT	AACATTAATCGGGTGTGAAT	54	54	chr4	+	2336465	Single	48	2	[('chr4:2336465:+', 48), ('chr7:1943029:-', 1), ('chr2:2797042:-', 1), ('chr6:186774:+', 1), ('chr2:3539420:+', 1)]	proteinId=2306716_promoter
GGTTCATATCCCATGCGCTG	CAGCGCATGGGATATGAACC	77	77	chr3	-	2522693	Single	73	1	[('chr3:2522693:-', 73), ('chr6:2863705:-', 1), ('chr2:4000917:+', 1), ('chr1:710652:-', 1)]	proteinId=2304529_promoter
AAGTAAAGATTAAGCTCGAC	GTCGAGCTTAATCTTTACTT	10	10	chr7	+	2884739	Concat	9	1	[('chr7:2884739:+', 9)]
AATGGTGAGTAATTACCGTT	AACGGTAATTACTCACCATT	1	1	chr7	-	2005643	Single	1	0	[('chr7:2005643:-', 1)]
CTACCTAGCCTTCTATTCGA	TCGAATAGAAGGCTAGGTAG	1	1	chr5	+	2561068	Single	1	0	[('chr5:2561068:+', 1)]	proteinId=2144803_promoter
GCCACAATGAATAGCAAACT	AGTTTGCTATTCATTGTGGC	5	5	chr2	-	2797042	Concat	1	4	[('chr2:2797042:-', 1)]	proteinId=2125469
GATCTCTTTAAAGGGTCGGA	TCCGACCCTTTAAAGAGATC	1	1	chr1	+	3871158	Single	1	0	[('chr1:3871158:+', 1)]	proteinId=2296089_promoter;proteinId=2296092
GTCCGAGAAGATGAGCGTCA	TGACGCTCATCTTCTCGGAC	4	4	chr4	+	1402661	Concat	3	1	[('chr4:1402661:+', 3)]
TACGTCTCATCACTTGATGT	ACATCAAGTGATGAGACGTA	39	39	chr2	-	4942090	Single	37	1	[('chr2:4942090:-', 37), ('chr1:5333845:-', 1)]	proteinId=2302773_promoter;proteinId=78218_promoter
TCCATATTGGTTGTGCAGTC	GACTGCACAACCAATATGGA	1	1	chr3	-	3654529	Single	1	0	[('chr3:3654529:-', 1)]	proteinId=2305186_promoter
CCTGATCCGCCATAGTTCCC	GGGAACTATGGCGGATCAGG	1	1	chr1	-	6180035	Single	1	0	[('chr1:6180035:-', 1)]	proteinId=2297332
GTTCCAGTCAAGGGCTGTTA	TAACAGCCCTTGACTGGAAC	5	5	chr2	+	92728	Single	5	0	[('chr2:92728:+', 5)]	proteinId=2299996
GTGACGTCCTACGTCTCCGG	CCGGAGACGTAGGACGTCAC	16	16	chr3	-	1559905	Single	15	0	[('chr3:1559905:-', 15), ('chr4:2090974:-', 1)]	proteinId=2303924
ATCAATCCACATATGCCGCA	TGCGGCATATGTGGATTGAT	16	16	chr1	+	9252559	Single	16	0	[('chr1:9252559:+', 16)]	proteinId=2299183_promoter;proteinId=2299181_promoter
ACGAAGATGCGTCACAATCG	CGATTGTGACGCATCTTCGT	27	27	chr7	-	1707530	Single	25	1	[('chr7:1707530:-', 25), ('chr7:1707527:-', 1)]
TTACCGTAAAACCGGTTGGT	ACCAACCGGTTTTACGGTAA	43	43	chr7	-	2484442	Single	41	2	[('chr7:2484442:-', 41)]	proteinId=2312480_promoter
GGCAGGCTCGACCTTCGCTA	TAGCGAAGGTCGAGCCTGCC	2	2	chr1	+	7326004	Single	2	0	[('chr1:7326004:+', 2)]
CCTGCTGTCGGGGTCCCTAG	CTAGGGACCCCGACAGCAGG	6	6	chr4	-	2209504	Single	6	0	[('chr4:2209504:-', 6)]	proteinId=2315557
CCCTTTTCTCAGCCGATATT	AATATCGGCTGAGAAAAGGG	15	15	chr3	+	1923862	Concat	11	3	[('chr3:1923862:+', 11), ('chr7:1007232:-', 1)]	proteinId=2304200_promoter;proteinId=2126704
CCTTGTCTGACCGGGATATT	AATATCCCGGTCAGACAAGG	24	24	chr7	-	2566686	Single	21	1	[('chr7:2566686:-', 21), ('chr5:3325007:-', 1), ('chr7:2566684:-', 1)]	proteinId=2141082_promoter
ACTCAGAGAATACCCTTCGC	GCGAAGGGTATTCTCTGAGT	53	53	chr5	-	2302501	Single	50	2	[('chr5:2302501:-', 50), ('chr1:1422284:+', 1)]
TTAAATGGGGATGCCTTGCC	GGCAAGGCATCCCCATTTAA	7	7	chr1	-	8806380	Concat	6	1	[('chr1:8806380:-', 6)]	proteinId=2298918
TTCAATTGCAACTTTTCCGT	ACGGAAAAGTTGCAATTGAA	37	37	chr7	-	604033	Single	35	0	[('chr7:604033:-', 35), ('chr1:10013646:+', 1), ('chr3:3485983:-', 1)]
ATGGTGTTTAGTGCATTCAT	ATGAATGCACTAAACACCAT	14	14	chr2	-	4045426	Single	13	1	[('chr2:4045426:-', 13)]
ACGTGATAACAGCTCTAGCC	GGCTAGAGCTGTTATCACGT	3	3	chr4	-	3380938	Concat	2	1	[('chr4:3380938:-', 2)]	proteinId=2307261
CACCGACAGGTCAAAATTAA	TTAATTTTGACCTGTCGGTG	1	1	chr7	-	3502691	Single	1	0	[('chr7:3502691:-', 1)]
TCGGATTTTTTTCGTTATAG	CTATAACGAAAAAAATCCGA	4	4	chr1	+	5397689	Single	4	0	[('chr1:5397689:+', 4)]	proteinId=2296992_promoter
GCCCTTTACATTCTCTTCTT	AAGAAGAGAATGTAAAGGGC	1	1	chr1	+	9407127	Single	1	0	[('chr1:9407127:+', 1)]	proteinId=2299306_promoter
TAGACCTACGGTCATGGTCT	AGACCATGACCGTAGGTCTA	12	12	chr1	+	196399	Single	10	1	[('chr1:196399:+', 10), ('chr2:2763059:+', 1)]
ATTAGCATCCTTAAATGGTT	AACCATTTAAGGATGCTAAT	1	1	chr1	-	6743601	Single	1	0	[('chr1:6743601:-', 1)]
TCCAATTACTTAGCACCTTC	GAAGGTGCTAAGTAATTGGA	3	3	chr7	-	3113144	Single	3	0	[('chr7:3113144:-', 3)]
ACATTGAGCTGAACTCCCGT	ACGGGAGTTCAGCTCAATGT	1	1	chr3	-	2307039	Single	1	0	[('chr3:2307039:-', 1)]	proteinId=2304390
TCGCTGTCCATCCAGGTCCG	CGGACCTGGATGGACAGCGA	1	1	chr7	-	2040151	Single	1	0	[('chr7:2040151:-', 1)]
GTCGCTGGACTGAGCTACCG	CGGTAGCTCAGTCCAGCGAC	8	8	chr2	+	1697455	Concat	7	1	[('chr2:1697455:+', 7)]	proteinId=48424_promoter
TTGGTTCCTCAAGGAAGTTT	AAACTTCCTTGAGGAACCAA	5	5	chr3	+	4421592	Single	5	0	[('chr3:4421592:+', 5)]	proteinId=2305464_promoter
CTATCTCTAATTCCCTCCAG	CTGGAGGGAATTAGAGATAG	45	45	chr2	-	2755265	Single	43	1	[('chr2:2755265:-', 43), ('chr6:411232:+', 1)]	proteinId=2301494
TAGGCACTCCAACAATCCTC	GAGGATTGTTGGAGTGCCTA	9	9	chr3	+	3049930	Single	9	0	[('chr3:3049930:+', 9)]	proteinId=2304788_promoter;proteinId=2304786_promoter
GTCCGTCTCTTTACTTGTAC	GTACAAGTAAAGAGACGGAC	20	20	chr7	+	3344754	Single	20	0	[('chr7:3344754:+', 20)]	proteinId=2312952_promoter;proteinId=112411
TCGTGGTAATTAGGTTGATC	GATCAACCTAATTACCACGA	8	8	chr1	-	489814	Concat	7	1	[('chr1:489814:-', 7)]
CAAAGGAGTTGGGGCTTTTG	CAAAAGCCCCAACTCCTTTG	1	1	chr1	-	8199694	Single	1	0	[('chr1:8199694:-', 1)]	proteinId=2298514_promoter
GTTCATTTGCTTATCGTGTG	CACACGATAAGCAAATGAAC	9	9	chr3	+	2747786	Single	9	0	[('chr3:2747786:+', 9)]
GACCTGTCGTTTTTGACTCT	AGAGTCAAAAACGACAGGTC	2	2	chr3	+	2949780	Concat	1	1	[('chr3:2949780:+', 1)]	proteinId=2304698
GGTGAATTCATTTTTATTTT	AAAATAAAAATGAATTCACC	21	21	chr1	+	676923	Single	20	0	[('chr1:676923:+', 20), ('chr5:2177972:+', 1)]	proteinId=2131445_promoter;proteinId=2294218
TTCATTGAGTAGGGAAGACT	AGTCTTCCCTACTCAATGAA	2	2	chr1	+	3830542	Single	2	0	[('chr1:3830542:+', 2)]	proteinId=2296057_promoter
CCCCCTAACCTTCATTCGGT	ACCGAATGAAGGTTAGGGGG	1	1	chr7	+	1148571	Single	1	0	[('chr7:1148571:+', 1)]	proteinId=2311687
ATGCGCCCGTTGGCCCTGGC	GCCAGGGCCAACGGGCGCAT	24	24	chr1	-	6700005	Single	24	0	[('chr1:6700005:-', 24)]	proteinId=2297637
CGTCCTCCGCTTGACACTTG	CAAGTGTCAAGCGGAGGACG	3	3	chr1	-	9211927	Single	3	0	[('chr1:9211927:-', 3)]	proteinId=2299157_promoter
AAAAGCGATACTCGCATATA	TATATGCGAGTATCGCTTTT	1	1	chr1	+	9415816	Single	1	0	[('chr1:9415816:+', 1)]	proteinId=2299309_promoter
CCTGCCGCTACCCTCTTTCC	GGAAAGAGGGTAGCGGCAGG	6	6	chr6	-	3255878	Concat	2	4	[('chr6:3255878:-', 2)]	proteinId=2310954
ACGTGGTCTCTCACCTAACT	AGTTAGGTGAGAGACCACGT	5	5	chr1	+	5176809	Single	5	0	[('chr1:5176809:+', 5)]	proteinId=44521
TATTTATGGTGCCGTGCGGA	TCCGCACGGCACCATAAATA	3	3	chr6	-	2683828	Single	3	0	[('chr6:2683828:-', 3)]	proteinId=105128
ATTCGTGTATCTTTAGCCGA	TCGGCTAAAGATACACGAAT	12	12	chr6	+	1947068	Single	10	1	[('chr6:1947068:+', 10), ('chr4:3266451:+', 1)]	proteinId=2310466_promoter
CATGTTGCTTATCTCATCAT	ATGATGAGATAAGCAACATG	57	57	chr4	+	4209593	Single	53	0	[('chr4:4209593:+', 53), ('chr5:3144776:-', 1), ('chr2:753106:-', 1), ('chr2:2661728:+', 1), ('chr2:4467278:-', 1)]
GCCCCTCCTCTCAGCAATTT	AAATTGCTGAGAGGAGGGGC	12	12	chr1	-	6761120	Single	12	0	[('chr1:6761120:-', 12)]	proteinId=2297685
TTATTGTTCTATATTCGTCA	TGACGAATATAGAACAATAA	31	31	chr1	+	6438156	Single	29	0	[('chr1:6438156:+', 29), ('chr1:6742808:-', 1), ('chr2:4586082:-', 1)]	proteinId=2297477_promoter
CCTCAGTCCGCACGGGTTTT	AAAACCCGTGCGGACTGAGG	6	6	chr2	+	1796455	Single	6	0	[('chr2:1796455:+', 6)]	proteinId=2300915_promoter
AATCTTACATTGGCTTCATA	TATGAAGCCAATGTAAGATT	1	1	chr4	-	3998997	Single	1	0	[('chr4:3998997:-', 1)]	proteinId=2307549_promoter
GGCGTTCAAGGGCCTTGTGC	GCACAAGGCCCTTGAACGCC	2	2	chr1	+	9415816	Concat	1	1	[('chr1:9415816:+', 1)]	proteinId=2299309_promoter
TACATTATCCTAGGGTGACC	GGTCACCCTAGGATAATGTA	11	11	chr1	-	3986817	Single	10	0	[('chr1:3986817:-', 10), ('chr2:4314401:+', 1)]	proteinId=2296175
TACTGGTCTGGATTCAATGT	ACATTGAATCCAGACCAGTA	4	4	chr2	-	1943598	Concat	1	3	[('chr2:1943598:-', 1)]	proteinId=100809
GTTTCTAACATTTATGTGTA	TACACATAAATGTTAGAAAC	27	27	chr1	-	7457352	Single	26	0	[('chr1:7457352:-', 26), ('chr2:1417875:+', 1)]	proteinId=2132459
GCGAGGATGGTCGTCTGTAC	GTACAGACGACCATCCTCGC	21	21	chr2	-	3373712	Single	20	0	[('chr2:3373712:-', 20), ('chr1:7972497:-', 1)]	proteinId=2301726
GGCTATCATGTTATAATAGG	CCTATTATAACATGATAGCC	1	1	chr3	-	1016076	Single	1	0	[('chr3:1016076:-', 1)]
GTGAATATATACGCATCAAT	ATTGATGCGTATATATTCAC	17	17	chr3	+	1801499	Single	16	0	[('chr3:1801499:+', 16), ('chr3:1801532:-', 1)]
TAATTGCTCTGGGTCAGAAC	GTTCTGACCCAGAGCAATTA	1	1	chr2	+	3623323	Single	1	0	[('chr2:3623323:+', 1)]	proteinId=2301828
GGTCGGAATCCATTTAGTGT	ACACTAAATGGATTCCGACC	1	1	chr3	+	1194649	Single	1	0	[('chr3:1194649:+', 1)]	proteinId=68164_promoter;proteinId=50128_promoter
CCTTTACGGGTTCAGGTTTC	GAAACCTGAACCCGTAAAGG	1	1	chr7	+	1594139	Single	1	0	[('chr7:1594139:+', 1)]	proteinId=2311896
GTCGACATATACAGCATTAT	ATAATGCTGTATATGTCGAC	8	8	chr1	-	1704741	Single	8	0	[('chr1:1704741:-', 8)]
AAGTATTTGTTTGACTAGGG	CCCTAGTCAAACAAATACTT	115	115	chr2	-	539957	Single	107	2	[('chr2:539957:-', 107), ('chr5:3325007:-', 1), ('chr7:1881964:-', 1), ('chr1:3112530:+', 1), ('chr1:3029087:-', 1), ('chr1:7572780:-', 1), ('chr1:1789470:-', 1)]	proteinId=2300167
TAATCCAAGTGTCTGCTGTC	GACAGCAGACACTTGGATTA	4	4	chr2	-	4870845	Single	4	0	[('chr2:4870845:-', 4)]	proteinId=2302725
ATAAGACGAGACAGTGATGT	ACATCACTGTCTCGTCTTAT	2	2	chr1	-	9183295	Single	2	0	[('chr1:9183295:-', 2)]	proteinId=2299149_promoter
GTAGGTGGTCTTGAGCATTG	CAATGCTCAAGACCACCTAC	13	13	chr1	-	7784519	Single	11	1	[('chr1:7784519:-', 11), ('chr7:2433764:-', 1)]
TTCCCTCCTTGGACCTTGCT	AGCAAGGTCCAAGGAGGGAA	1	1	chr2	+	2196086	Single	1	0	[('chr2:2196086:+', 1)]
CGCAAATGGGGAGATCTTAC	GTAAGATCTCCCCATTTGCG	23	23	chr4	-	2888924	Single	22	1	[('chr4:2888924:-', 22)]	proteinId=2307043
CGATCTTATAAAACTGTACT	AGTACAGTTTTATAAGATCG	33	33	chr2	-	1802728	Single	30	2	[('chr2:1802728:-', 30), ('chr4:2678882:+', 1)]
TATCCCTGTCTACGATTACG	CGTAATCGTAGACAGGGATA	11	11	chr2	+	3557447	Single	11	0	[('chr2:3557447:+', 11)]	proteinId=2301802;proteinId=2314728_promoter
TAGGTACTTTAAGTGGACCC	GGGTCCACTTAAAGTACCTA	1	1	chr2	-	3801410	Single	1	0	[('chr2:3801410:-', 1)]
CATGAAGTACCTTATAACGG	CCGTTATAAGGTACTTCATG	12	12	chr7	-	2896085	Single	11	0	[('chr7:2896085:-', 11), ('chr4:1245010:-', 1)]	proteinId=2312728_promoter
CAATTCATATCACTAATGGA	TCCATTAGTGATATGAATTG	1	1	chr1	+	2790953	Single	1	0	[('chr1:2790953:+', 1)]	proteinId=2087998_promoter
CTTGACGGCGCCACGACCTA	TAGGTCGTGGCGCCGTCAAG	1	1	chr4	-	720015	Single	1	0	[('chr4:720015:-', 1)]
GCAGCTTTAACGACTAACCT	AGGTTAGTCGTTAAAGCTGC	1	1	chr3	-	865465	Single	1	0	[('chr3:865465:-', 1)]	proteinId=2303494
TGCATAGTCTGTGGGTGGCA	TGCCACCCACAGACTATGCA	2	2	chr2	+	5033126	Single	2	0	[('chr2:5033126:+', 2)]	proteinId=2091488_promoter;proteinId=2302839
CGCTCACTGCAGAAGCCAAC	GTTGGCTTCTGCAGTGAGCG	7	7	chr4	-	2545937	Single	7	0	[('chr4:2545937:-', 7)]	proteinId=2306830_promoter
TCGCTTTACGAAATAAGTAG	CTACTTATTTCGTAAAGCGA	7	7	chr4	+	2157650	Concat	6	1	[('chr4:2157650:+', 6)]	proteinId=2315548_promoter
TAGCCACGCTTCTGCATGGG	CCCATGCAGAAGCGTGGCTA	2	2	chr4	-	1138763	Concat	1	1	[('chr4:1138763:-', 1)]	proteinId=102878_promoter
CCACGTGGTGTTCTTAGCAT	ATGCTAAGAACACCACGTGG	6	6	chr3	+	1774283	Single	6	0	[('chr3:1774283:+', 6)]	proteinId=2304075_promoter
ATATTCTTTAAATGCAACCT	AGGTTGCATTTAAAGAATAT	42	42	chr1	+	3843797	Single	41	0	[('chr1:3843797:+', 41), ('chr1:3376590:-', 1)]	proteinId=2296068
TATCGTGCTTTATACTATCC	GGATAGTATAAAGCACGATA	2	2	chr5	+	779328	Single	2	0	[('chr5:779328:+', 2)]
CCAACAGTATCGGAAGCGAA	TTCGCTTCCGATACTGTTGG	60	60	chr3	+	2650324	Single	57	2	[('chr3:2650324:+', 57), ('chr5:2676562:-', 1)]	proteinId=2304605
GATTTGGCCATTACTTGCTC	GAGCAAGTAATGGCCAAATC	1	1	chr1	+	9129650	Single	1	0	[('chr1:9129650:+', 1)]	proteinId=89603_promoter
GGACGTTCCTTAGCCGTACC	GGTACGGCTAAGGAACGTCC	6	6	chr1	+	6548894	Concat	1	5	[('chr1:6548894:+', 1)]	proteinId=2297568
GGTTCCGCTCCAGATCTATT	AATAGATCTGGAGCGGAACC	2	2	chr3	+	2537987	Single	2	0	[('chr3:2537987:+', 2)]	proteinId=2062179
CGATTCATTTCTCCTATATC	GATATAGGAGAAATGAATCG	7	7	chr6	+	4092729	Single	7	0	[('chr6:4092729:+', 7)]	proteinId=90632
AATTCTCTCAAGATTCTCTC	GAGAGAATCTTGAGAGAATT	7	7	chr1	-	7871668	Single	7	0	[('chr1:7871668:-', 7)]
GCATCATTAGTCGCCTTTGA	TCAAAGGCGACTAATGATGC	10	10	chr1	-	7540731	Concat	9	1	[('chr1:7540731:-', 9)]
TCAAAATATAAGTCTGTGAA	TTCACAGACTTATATTTTGA	1	1	chr2	+	1802697	Single	1	0	[('chr2:1802697:+', 1)]
CCGACGTCACGACTGGTATC	GATACCAGTCGTGACGTCGG	9	9	chr2	+	4927180	Single	9	0	[('chr2:4927180:+', 9)]	proteinId=2302763_promoter
GGCGTGTTGGCACTCATATG	CATATGAGTGCCAACACGCC	6	6	chr1	-	9652338	Single	6	0	[('chr1:9652338:-', 6)]	proteinId=2299469_promoter
GCGATGGTGTTAGAAAATAT	ATATTTTCTAACACCATCGC	3	3	chr7	+	2105040	Single	3	0	[('chr7:2105040:+', 3)]	proteinId=56445_promoter
TGACGACATTGAACCTTTCT	AGAAAGGTTCAATGTCGTCA	1	1	chr4	+	267517	Single	1	0	[('chr4:267517:+', 1)]
GTCTTTCTTAGGTCTGGGGT	ACCCCAGACCTAAGAAAGAC	8	8	chr2	+	1079824	Concat	7	1	[('chr2:1079824:+', 7)]
TTTTTCCGCGGTTAACTCTA	TAGAGTTAACCGCGGAAAAA	3	3	chr1	+	10677141	Concat	1	2	[('chr1:10677141:+', 1)]	proteinId=2124673_promoter
TTCATTTCTAAAAAATGATC	GATCATTTTTTAGAAATGAA	9	9	chr4	-	1788029	Single	9	0	[('chr4:1788029:-', 9)]	proteinId=2306339_promoter
TAGGCTTATCCGTTTTAGCA	TGCTAAAACGGATAAGCCTA	3	3	chr3	+	26105	Single	3	0	[('chr3:26105:+', 3)]
CGATTGTCAACACCTTTTAC	GTAAAAGGTGTTGACAATCG	1	1	chr7	-	2954841	Single	1	0	[('chr7:2954841:-', 1)]
GTCTGTAAGATCGTACACAA	TTGTGTACGATCTTACAGAC	5	5	chr3	-	4887745	Single	5	0	[('chr3:4887745:-', 5)]	proteinId=2305621_promoter;proteinId=2305619_promoter
GGTGTAAGGTTTTCCTCCGA	TCGGAGGAAAACCTTACACC	9	9	chr1	+	7919226	Concat	7	2	[('chr1:7919226:+', 7)]	proteinId=2298349_promoter
CAGCTTTATCTGGTGTGCGT	ACGCACACCAGATAAAGCTG	20	20	chr5	-	3390664	Single	19	0	[('chr5:3390664:-', 19), ('chr7:2406660:-', 1)]	proteinId=70349
CTAGAAACAGTCCTCCGCGC	GCGCGGAGGACTGTTTCTAG	4	4	chr2	+	4764469	Single	4	0	[('chr2:4764469:+', 4)]	proteinId=2302623
AGAGTTTGTTGCGTTCACTC	GAGTGAACGCAACAAACTCT	1	1	chr1	+	6331430	Single	1	0	[('chr1:6331430:+', 1)]	proteinId=2297401
TGTCAGCCGGTGATTGGGTA	TACCCAATCACCGGCTGACA	1	1	chr7	-	2322717	Single	1	0	[('chr7:2322717:-', 1)]	proteinId=104076_promoter
TGTCGTTTCGGGTTTTGTTA	TAACAAAACCCGAAACGACA	1	1	chr1	-	1725942	Single	1	0	[('chr1:1725942:-', 1)]	proteinId=2294799_promoter;proteinId=2294795_promoter
CCCCATCTCAATTAATGTGT	ACACATTAATTGAGATGGGG	68	68	chr5	-	3117384	Single	60	3	[('chr5:3117384:-', 60), ('chr2:5364526:-', 1), ('chr4:4555680:+', 1), ('chr1:6419382:-', 1), ('chr5:3325007:-', 1), ('chr7:2406660:-', 1)]
AGACAGTACCAAAGGATGAT	ATCATCCTTTGGTACTGTCT	38	38	chr7	-	3664464	Single	36	1	[('chr7:3664464:-', 36), ('chr6:3571370:-', 1)]	proteinId=2313072
GCATCTGCGGCTATGATGAT	ATCATCATAGCCGCAGATGC	6	6	chr1	+	7250470	Single	6	0	[('chr1:7250470:+', 6)]	proteinId=2313989_promoter
CCATGCGTGCCATTTCAACA	TGTTGAAATGGCACGCATGG	19	19	chr1	+	767849	Single	17	1	[('chr1:767849:+', 17), ('chr1:767850:+', 1)]	proteinId=2122065
TATTTTTACTAGTTCCCCAC	GTGGGGAACTAGTAAAAATA	31	31	chr2	-	4595737	Single	30	0	[('chr2:4595737:-', 30), ('chr6:1950:-', 1)]
AAGGAAACTTTACGATGTAA	TTACATCGTAAAGTTTCCTT	74	74	chr1	-	9131565	Single	72	1	[('chr1:9131565:-', 72), ('chr1:7579775:+', 1)]	proteinId=2299115_promoter
CGGCTTTCCTGTGCGGGGCC	GGCCCCGCACAGGAAAGCCG	8	8	chr6	-	1282265	Concat	6	2	[('chr6:1282265:-', 6)]	proteinId=2310174
GACTAATAACAACGAGCAAT	ATTGCTCGTTGTTATTAGTC	10	10	chr2	+	1744530	Single	10	0	[('chr2:1744530:+', 10)]	proteinId=111173
GCGATTATAGACTCAAGCCA	TGGCTTGAGTCTATAATCGC	4	4	chr7	-	1149393	Single	4	0	[('chr7:1149393:-', 4)]	proteinId=2311687
CATGAATTAGGGACTCAGGT	ACCTGAGTCCCTAATTCATG	21	21	chr3	-	1686752	Single	19	0	[('chr3:1686752:-', 19), ('chr2:3721872:+', 1), ('chr3:1686749:-', 1)]	proteinId=2304011
ACACTTACCGCATGTCGAGC	GCTCGACATGCGGTAAGTGT	7	7	chr1	-	9566628	Single	7	0	[('chr1:9566628:-', 7)]	proteinId=112916_promoter
TCGTTGCTTTAAGTACTCCA	TGGAGTACTTAAAGCAACGA	12	12	chr2	+	5426527	Single	11	0	[('chr2:5426527:+', 11), ('chr1:6483932:-', 1)]
TGAGGCTTACAGCCGCCAAA	TTTGGCGGCTGTAAGCCTCA	71	71	chr4	-	1779381	Single	64	3	[('chr4:1779381:-', 64), ('chr1:8518486:+', 1), ('chr7:2406658:-', 1), ('chr2:1800363:+', 1), ('chr4:2024643:-', 1)]	proteinId=2315506
TAGTGAGTTGAATTATAGTT	AACTATAATTCAACTCACTA	10	10	chr4	-	2083796	Single	9	0	[('chr4:2083796:-', 9), ('chr3:4590094:-', 1)]	proteinId=111934
ACTACTGGATCAACAATATT	AATATTGTTGATCCAGTAGT	13	13	chr3	+	4360774	Single	13	0	[('chr3:4360774:+', 13)]	proteinId=2305433_promoter
CAGCCGTCACAGATTATCCC	GGGATAATCTGTGACGGCTG	11	11	chr1	+	8678323	Concat	9	2	[('chr1:8678323:+', 9)]	proteinId=2115983
TAATTCCCTGGTTGTTTGCG	CGCAAACAACCAGGGAATTA	38	38	chr1	+	676573	Single	35	0	[('chr1:676573:+', 35), ('chr7:3074777:-', 1), ('chr7:1227439:-', 1), ('chr5:3325007:-', 1)]	proteinId=2131445
CTATCATGATACGGCCTTGC	GCAAGGCCGTATCATGATAG	4	4	chr5	+	2737677	Concat	3	1	[('chr5:2737677:+', 3)]	proteinId=2129150_promoter
AAGAGCGTAAGTCGAGAAGC	GCTTCTCGACTTACGCTCTT	17	17	chr1	-	6574002	Single	15	1	[('chr1:6574002:-', 15), ('chr1:6573999:-', 1)]
ACCTGCCGCTTGTAGCACCA	TGGTGCTACAAGCGGCAGGT	11	11	chr3	+	3045645	Single	10	0	[('chr3:3045645:+', 10), ('chr4:1857945:-', 1)]
AAGTCAGTATTAGTCCCTCG	CGAGGGACTAATACTGACTT	3	3	chr7	+	1707500	Single	3	0	[('chr7:1707500:+', 3)]
GCATTTACGCCCCATTTTTG	CAAAAATGGGGCGTAAATGC	1	1	chr4	+	4025557	Single	1	0	[('chr4:4025557:+', 1)]	proteinId=2307570
TAGCGAACTATGTGCGATCG	CGATCGCACATAGTTCGCTA	10	10	chr2	-	2148213	Single	10	0	[('chr2:2148213:-', 10)]	proteinId=2301100
TGGCAAAGAAACACTTAGCA	TGCTAAGTGTTTCTTTGCCA	2	2	chr2	-	1560225	Single	2	0	[('chr2:1560225:-', 2)]	proteinId=2300741
ATGTACCTCACTTGATCTAG	CTAGATCAAGTGAGGTACAT	13	13	chr1	+	4666525	Single	12	0	[('chr1:4666525:+', 12), ('chr5:3772661:+', 1)]	proteinId=110532_promoter;proteinId=2296570
CGTCGAGTGTCAAATCCTAT	ATAGGATTTGACACTCGACG	8	8	chr2	-	1828983	Concat	7	1	[('chr2:1828983:-', 7)]	proteinId=2300935_promoter;proteinId=2125197
TCGGCGGTCACACCGTCTAG	CTAGACGGTGTGACCGCCGA	12	12	chr3	-	4594575	Single	11	0	[('chr3:4594575:-', 11), ('chr7:2406660:-', 1)]	proteinId=50608_promoter
TACATCTGTTTAAACGCTCT	AGAGCGTTTAAACAGATGTA	7	7	chr3	-	4355822	Single	7	0	[('chr3:4355822:-', 7)]
CCATTACGTTAGCCGATACC	GGTATCGGCTAACGTAATGG	14	14	chr3	+	1996996	Single	13	0	[('chr3:1996996:+', 13), ('chr7:2406660:-', 1)]
CGGACAACGCACCATGAGTA	TACTCATGGTGCGTTGTCCG	7	7	chr1	-	7261408	Concat	5	2	[('chr1:7261408:-', 5)]	proteinId=2297927
CACGTGATTCACTAGGCTTA	TAAGCCTAGTGAATCACGTG	1	1	chr5	-	3325007	Single	1	0	[('chr5:3325007:-', 1)]	proteinId=2309166
GGGTCTCTATGCAGCCTTAA	TTAAGGCTGCATAGAGACCC	19	19	chr7	-	749399	Single	19	0	[('chr7:749399:-', 19)]	proteinId=2311429_promoter;proteinId=2311433_promoter
TCGGGTTCCACAGCTTGCAA	TTGCAAGCTGTGGAACCCGA	2	2	chr4	+	1041363	Single	2	0	[('chr4:1041363:+', 2)]
GCCGTCCTCTTAGGTGATGA	TCATCACCTAAGAGGACGGC	29	29	chr4	+	2424427	Single	25	2	[('chr4:2424427:+', 25), ('chr5:3325007:-', 1), ('chr2:4258145:-', 1)]	proteinId=2306767_promoter
TAAGAGCGTGTCACTTATAA	TTATAAGTGACACGCTCTTA	1	1	chr3	-	1672062	Single	1	0	[('chr3:1672062:-', 1)]	proteinId=81165_promoter
CGCTGAGATTACGAGGTTTT	AAAACCTCGTAATCTCAGCG	15	15	chr1	+	7755350	Single	13	1	[('chr1:7755350:+', 13), ('chr7:2406660:-', 1)]
ACTTTCCGCGCACATTTTTG	CAAAAATGTGCGCGGAAAGT	4	4	chr3	+	409126	Concat	1	3	[('chr3:409126:+', 1)]	proteinId=2314986
ACTGGAGTCTGTTAAACTTT	AAAGTTTAACAGACTCCAGT	1	1	chr2	-	4712734	Single	1	0	[('chr2:4712734:-', 1)]	proteinId=2302583
CGGTTGCGAATTACCCGAGT	ACTCGGGTAATTCGCAACCG	3	3	chr6	+	975742	Single	3	0	[('chr6:975742:+', 3)]	proteinId=2096092_promoter
AACCGCCTTTCTAAACACAT	ATGTGTTTAGAAAGGCGGTT	11	11	chr3	+	4268065	Single	11	0	[('chr3:4268065:+', 11)]
TAATGATTGGCGAATTTATA	TATAAATTCGCCAATCATTA	7	7	chr7	+	2877674	Single	7	0	[('chr7:2877674:+', 7)]	proteinId=2312710_promoter;proteinId=2312712
TATGGTGGCACTCCGTCTAA	TTAGACGGAGTGCCACCATA	3	3	chr7	-	1091566	Single	3	0	[('chr7:1091566:-', 3)]	proteinId=2311646
GTCTTATTTTCATATTCAAG	CTTGAATATGAAAATAAGAC	2	2	chr1	-	5477678	Single	2	0	[('chr1:5477678:-', 2)]
ATTAGCAACGGCGCGTGGGA	TCCCACGCGCCGTTGCTAAT	8	8	chr2	+	955618	Concat	1	7	[('chr2:955618:+', 1)]	proteinId=2300343
TTAGCCACAGCCCCACTAGC	GCTAGTGGGGCTGTGGCTAA	60	60	chr2	+	5145383	Concat	9	50	[('chr2:5145383:+', 9), ('chr3:783621:-', 1)]	proteinId=2302928_promoter;proteinId=2302926_promoter
CCGTCATTGAATATGTTCTC	GAGAACATATTCAATGACGG	29	29	chr1	-	7662315	Single	29	0	[('chr1:7662315:-', 29)]	proteinId=2298205_promoter
CAAATGCAACCTTCCGACAG	CTGTCGGAAGGTTGCATTTG	4	4	chr1	-	7582590	Single	4	0	[('chr1:7582590:-', 4)]	proteinId=2298133_promoter;proteinId=2298134_promoter
ATTATCCTAGCCTCTTTTGC	GCAAAAGAGGCTAGGATAAT	2	2	chr1	+	8558696	Single	2	0	[('chr1:8558696:+', 2)]	proteinId=2298770_promoter;proteinId=2298766_promoter
ACTGGTGTATCTGGTTCACG	CGTGAACCAGATACACCAGT	20	20	chr2	-	2704828	Concat	15	5	[('chr2:2704828:-', 15)]	proteinId=2301456_promoter;proteinId=45915_promoter
AAATTTTCCGTTACAATAAA	TTTATTGTAACGGAAAATTT	7	7	chr1	+	2179523	Single	7	0	[('chr1:2179523:+', 7)]	proteinId=2295132
TTGGGTCACACATCACTCAC	GTGAGTGATGTGTGACCCAA	2	2	chr7	-	603883	Single	2	0	[('chr7:603883:-', 2)]
CACCGCGAGTTCGTATAAGC	GCTTATACGAACTCGCGGTG	2	2	chr5	+	4110905	Single	2	0	[('chr5:4110905:+', 2)]	proteinId=103096
CGAATTCGGAGATAGGTGGG	CCCACCTATCTCCGAATTCG	2	2	chr7	-	3800865	Concat	1	1	[('chr7:3800865:-', 1)]	proteinId=2313107
CTAACCATATCCACATCGAT	ATCGATGTGGATATGGTTAG	1	1	chr5	-	1204418	Single	1	0	[('chr5:1204418:-', 1)]	proteinId=2308188
TGGTTTCATCCCGTCTGCGG	CCGCAGACGGGATGAAACCA	1	1	chr1	+	3647725	Single	1	0	[('chr1:3647725:+', 1)]	proteinId=2295939
CTGGTCTTGGACAATTTCGA	TCGAAATTGTCCAAGACCAG	20	20	chr1	-	5869018	Single	20	0	[('chr1:5869018:-', 20)]	proteinId=2297177_promoter
AGTTCTTACACGTCGCACAT	ATGTGCGACGTGTAAGAACT	3	3	chr7	+	2967229	Single	3	0	[('chr7:2967229:+', 3)]	proteinId=2312782_promoter;proteinId=2316726_promoter
ACTATTTTCCAGACTTAACT	AGTTAAGTCTGGAAAATAGT	11	11	chr4	-	58116	Concat	4	7	[('chr4:58116:-', 4)]	proteinId=2305746
CTCCGCTGGAGATATCGTCG	CGACGATATCTCCAGCGGAG	9	9	chr3	-	3024770	Concat	8	1	[('chr3:3024770:-', 8)]	proteinId=2304763
ATTCGTCTAGCTGAGGTTGC	GCAACCTCAGCTAGACGAAT	83	83	chr4	-	3687878	Single	79	0	[('chr4:3687878:-', 79), ('chr2:3227680:-', 1), ('chr2:5164167:+', 1), ('chr2:491125:+', 1), ('chr3:1548791:-', 1)]	proteinId=2119528_promoter
TGTATTTCCTTGGACGTCTA	TAGACGTCCAAGGAAATACA	9	9	chr1	+	4768010	Single	9	0	[('chr1:4768010:+', 9)]	proteinId=2296636
GTGTCCTAGCTCGTCACGAG	CTCGTGACGAGCTAGGACAC	50	50	chr4	-	2704816	Single	45	1	[('chr4:2704816:-', 45), ('chr1:9438581:+', 1), ('chr2:4672680:+', 1), ('chr7:1203231:+', 1), ('chr7:2406660:-', 1)]	proteinId=2306961_promoter
GTGTCTGTTGGTACTGCCGG	CCGGCAGTACCAACAGACAC	3	3	chr1	-	9298889	Concat	1	2	[('chr1:9298889:-', 1)]	proteinId=2299220_promoter
TGTCATTAAGAAAAGTAGCT	AGCTACTTTTCTTAATGACA	21	21	chr2	-	529660	Single	19	0	[('chr2:529660:-', 19), ('chr7:1878494:+', 1), ('chr7:2406660:-', 1)]	proteinId=2059558
CGCTTTTCCTTTCCCTCGCA	TGCGAGGGAAAGGAAAAGCG	4	4	chr1	-	3785369	Single	4	0	[('chr1:3785369:-', 4)]	proteinId=2075738_promoter
TGTGGAAAATGAAAACTTTA	TAAAGTTTTCATTTTCCACA	1	1	chr6	-	2593260	Single	1	0	[('chr6:2593260:-', 1)]	proteinId=2316331_promoter
AAGCCTGCTTAAAACCGTTC	GAACGGTTTTAAGCAGGCTT	15	15	chr2	+	645097	Single	15	0	[('chr2:645097:+', 15)]
TACGGTACCGTAAGATTCTA	TAGAATCTTACGGTACCGTA	1	1	chr2	+	755260	Single	1	0	[('chr2:755260:+', 1)]	proteinId=2300285
TTGTTGGTAGCTAAAAGTAG	CTACTTTTAGCTACCAACAA	2	2	chr7	-	2817343	Single	2	0	[('chr7:2817343:-', 2)]	proteinId=2312662_promoter
TAGTTAAAGAGGCCGACAGG	CCTGTCGGCCTCTTTAACTA	1	1	chr4	-	1857945	Single	1	0	[('chr4:1857945:-', 1)]	proteinId=2306377_promoter
CTTATTTTTAGGATTTAACG	CGTTAAATCCTAAAAATAAG	60	60	chr6	+	1272019	Single	56	3	[('chr6:1272019:+', 56), ('chr7:2729285:+', 1)]	proteinId=2316205
CAATAGATTTAACGGTAGGG	CCCTACCGTTAAATCTATTG	7	7	chr6	+	1349770	Single	7	0	[('chr6:1349770:+', 7)]	proteinId=2310226
CCCGATCAGCATAAAATAAT	ATTATTTTATGCTGATCGGG	27	27	chr1	+	1375969	Single	26	0	[('chr1:1375969:+', 26), ('chr2:2382780:-', 1)]
TCCTCAACAATTGGTTCGGC	GCCGAACCAATTGTTGAGGA	8	8	chr1	-	10103327	Concat	2	6	[('chr1:10103327:-', 2)]	proteinId=2299645
CGCAGCGTCCGGCTGTCGGT	ACCGACAGCCGGACGCTGCG	3	3	chr4	+	4030569	Single	3	0	[('chr4:4030569:+', 3)]	proteinId=2081891_promoter;proteinId=2307571_promoter
GTATTCCAATTTTGCAGGAG	CTCCTGCAAAATTGGAATAC	11	11	chr7	-	1796629	Single	10	0	[('chr7:1796629:-', 10), ('chr7:2406660:-', 1)]	proteinId=2312016_promoter;proteinId=2113541_promoter
AGCCTCTGTTTGCCCCGATT	AATCGGGGCAAACAGAGGCT	32	32	chr1	+	6092831	Single	31	1	[('chr1:6092831:+', 31)]
CTAGCTGTACCCTGAGGTTC	GAACCTCAGGGTACAGCTAG	17	17	chr1	-	9052355	Single	17	0	[('chr1:9052355:-', 17)]	proteinId=2299056_promoter
CGACATGGTTTCGATAAGAA	TTCTTATCGAAACCATGTCG	1	1	chr6	+	2397277	Single	1	0	[('chr6:2397277:+', 1)]	proteinId=2310652_promoter
TTTGGACATATATGAAAACT	AGTTTTCATATATGTCCAAA	1	1	chr5	+	3395097	Single	1	0	[('chr5:3395097:+', 1)]
TGAACTCAAAAATCCTATTG	CAATAGGATTTTTGAGTTCA	11	11	chr2	-	2222657	Single	10	1	[('chr2:2222657:-', 10)]	proteinId=2301145_promoter
CTCCTCCGTCTCGCAGACGT	ACGTCTGCGAGACGGAGGAG	33	33	chr5	+	1476759	Single	32	1	[('chr5:1476759:+', 32)]	proteinId=2128856
AGGTGGGAGCATGACGGTAT	ATACCGTCATGCTCCCACCT	2	2	chr1	-	3896547	Single	2	0	[('chr1:3896547:-', 2)]	proteinId=2296116
TCGGATGGACTCACTAATCT	AGATTAGTGAGTCCATCCGA	10	10	chr4	+	645337	Concat	5	5	[('chr4:645337:+', 5)]
TGTGCCACAGCCCTTAGTTA	TAACTAAGGGCTGTGGCACA	1	1	chr5	+	3772661	Single	1	0	[('chr5:3772661:+', 1)]	proteinId=2129404;proteinId=2067387_promoter
AGAGGTTAACATGCGTAGAG	CTCTACGCATGTTAACCTCT	1	1	chr1	-	7624221	Single	1	0	[('chr1:7624221:-', 1)]	proteinId=2298167_promoter
TACATTTAAAAGCGATGTCC	GGACATCGCTTTTAAATGTA	3	3	chr5	-	3311650	Single	3	0	[('chr5:3311650:-', 3)]	proteinId=2309153
TCAATACTCAACCTCATTGC	GCAATGAGGTTGAGTATTGA	1	1	chr2	+	3487664	Single	1	0	[('chr2:3487664:+', 1)]
ATCACGGCCGTGACCCTCTC	GAGAGGGTCACGGCCGTGAT	1	1	chr1	-	1602602	Single	1	0	[('chr1:1602602:-', 1)]
ACGCGCGCATCATGTTGGTT	AACCAACATGATGCGCGCGT	12	12	chr1	-	6230721	Single	10	1	[('chr1:6230721:-', 10), ('chr1:6230720:-', 1)]	proteinId=2297369
CTCTCCCGTAATCCCAAGGC	GCCTTGGGATTACGGGAGAG	1	1	chr1	-	741904	Single	1	0	[('chr1:741904:-', 1)]
CGTCAAAACGAGGTTGTGGC	GCCACAACCTCGTTTTGACG	5	5	chr1	-	6920712	Single	5	0	[('chr1:6920712:-', 5)]
GATCGCTGCGTTAAAAGACT	AGTCTTTTAACGCAGCGATC	38	38	chr5	+	1700705	Single	34	2	[('chr5:1700705:+', 34), ('chr6:2863705:-', 1), ('chr5:1700746:-', 1)]	proteinId=2308360
CTGATAAAGGTACCGTCGGC	GCCGACGGTACCTTTATCAG	1	1	chr6	-	172506	Single	1	0	[('chr6:172506:-', 1)]	proteinId=2309758
GGTCCAGCGATGTGTGCCCT	AGGGCACACATCGCTGGACC	2	2	chr3	-	3403290	Single	2	0	[('chr3:3403290:-', 2)]
TGAAATTGTGGCTCGTCAAT	ATTGACGAGCCACAATTTCA	6	6	chr7	-	924922	Single	6	0	[('chr7:924922:-', 6)]	proteinId=2311548
CGACAACGTAATTTGAAAGA	TCTTTCAAATTACGTTGTCG	3	3	chr2	+	4873782	Single	3	0	[('chr2:4873782:+', 3)]	proteinId=106599;proteinId=2302726_promoter
TGCACCGGTTGAGCGCTAAT	ATTAGCGCTCAACCGGTGCA	6	6	chr1	-	650448	Single	6	0	[('chr1:650448:-', 6)]
GGGCAGCCCTGTTCAAGATA	TATCTTGAACAGGGCTGCCC	3	3	chr3	-	2931743	Single	3	0	[('chr3:2931743:-', 3)]
TATTCGTCTTATCTTTGGGT	ACCCAAAGATAAGACGAATA	6	6	chr3	+	3487199	Single	6	0	[('chr3:3487199:+', 6)]	proteinId=2036258_promoter
AGCGTGCTCAGAATGCTAGT	ACTAGCATTCTGAGCACGCT	1	1	chr1	+	555895	Single	1	0	[('chr1:555895:+', 1)]	proteinId=2294148
CTTAAACGGTAGATCTGGAT	ATCCAGATCTACCGTTTAAG	61	61	chr3	-	5017758	Single	55	1	[('chr3:5017758:-', 55), ('chr1:5637819:-', 1), ('chr2:1423295:-', 1), ('chr3:1548794:-', 1), ('chr7:3946452:-', 1), ('chr7:2406660:-', 1)]	proteinId=2134429_promoter;proteinId=2305697_promoter
TGCGGTCTTTTCCCGCGTCT	AGACGCGGGAAAAGACCGCA	7	7	chr2	-	1152792	Single	7	0	[('chr2:1152792:-', 7)]	proteinId=2124996
TCGTGTCTCCATAGCGTTGC	GCAACGCTATGGAGACACGA	1	1	chr1	+	4423085	Single	1	0	[('chr1:4423085:+', 1)]	proteinId=43688_promoter
CGGCCTGTAGTCCGCGTTAC	GTAACGCGGACTACAGGCCG	12	12	chr7	-	2827793	Concat	9	2	[('chr7:2827793:-', 9), ('chr7:2086057:+', 1)]	proteinId=2097778_promoter
GTTAATAGTACATGGCATTT	AAATGCCATGTACTATTAAC	4	4	chr1	-	6094883	Single	4	0	[('chr1:6094883:-', 4)]	proteinId=2297281
GACCTATCCTTGGCGGTATT	AATACCGCCAAGGATAGGTC	2	2	chr4	-	4002402	Single	2	0	[('chr4:4002402:-', 2)]
AGGGTCGGGTTCCGGGGCCT	AGGCCCCGGAACCCGACCCT	8	8	chr5	+	1040759	Single	8	0	[('chr5:1040759:+', 8)]	proteinId=2308133_promoter
ATGTGTGGGGGACCATCATC	GATGATGGTCCCCCACACAT	2	2	chr7	+	602821	Single	2	0	[('chr7:602821:+', 2)]	proteinId=2071285_promoter;proteinId=2121175
TCAACTTTTCTTGAAACATT	AATGTTTCAAGAAAAGTTGA	31	31	chr1	+	8448123	Single	29	0	[('chr1:8448123:+', 29), ('chr7:788448:+', 1), ('chr1:9316561:-', 1)]	proteinId=2298711_promoter
CTAAACTTTAACGTTCGATG	CATCGAACGTTAAAGTTTAG	1	1	chr3	+	710250	Single	1	0	[('chr3:710250:+', 1)]	proteinId=2303376
GTTCCACAGGTGATCTAAAT	ATTTAGATCACCTGTGGAAC	1	1	chr2	+	2003036	Single	1	0	[('chr2:2003036:+', 1)]
CGCTGACTAATGGAAACCTC	GAGGTTTCCATTAGTCAGCG	8	8	chr3	+	1358641	Single	8	0	[('chr3:1358641:+', 8)]	proteinId=2079474_promoter
GTACATCTATGCATCGTACT	AGTACGATGCATAGATGTAC	34	34	chr2	+	2041748	Single	31	2	[('chr2:2041748:+', 31), ('chr2:2041750:+', 1)]	proteinId=2301039
ACTACACGTGAGTCGTGCAT	ATGCACGACTCACGTGTAGT	3	3	chr5	+	3485824	Single	3	0	[('chr5:3485824:+', 3)]	proteinId=70293_promoter;proteinId=2309335_promoter
AATTGCGCGCGATATCATGC	GCATGATATCGCGCGCAATT	1	1	chr1	-	8972250	Single	1	0	[('chr1:8972250:-', 1)]	proteinId=2299008_promoter;proteinId=2299010
TCGAACGTTCATTTACCATT	AATGGTAAATGAACGTTCGA	4	4	chr3	-	2886561	Concat	1	3	[('chr3:2886561:-', 1)]
TGCGATATGAACGTAAGCAC	GTGCTTACGTTCATATCGCA	1	1	chr1	+	5661422	Single	1	0	[('chr1:5661422:+', 1)]	proteinId=2297089
ACGTATGTCAAGAGATGTGT	ACACATCTCTTGACATACGT	1	1	chr1	-	6917312	Single	1	0	[('chr1:6917312:-', 1)]
CTTATGCCAGGTGGTTTAAT	ATTAAACCACCTGGCATAAG	10	10	chr6	-	350486	Single	10	0	[('chr6:350486:-', 10)]
CACTTTTATTATGCACCTAG	CTAGGTGCATAATAAAAGTG	1	1	chr7	-	891757	Single	1	0	[('chr7:891757:-', 1)]	proteinId=2311529
AACTACCGGTTCTACACCAG	CTGGTGTAGAACCGGTAGTT	14	14	chr3	+	1959395	Single	13	1	[('chr3:1959395:+', 13)]	proteinId=2304236_promoter
CATAAAAGTCTTAATGATCT	AGATCATTAAGACTTTTATG	1	1	chr3	+	3122637	Single	1	0	[('chr3:3122637:+', 1)]	proteinId=2304840
TGTGAATTTGAATCGAGCGC	GCGCTCGATTCAAATTCACA	2	2	chr4	+	4680695	Single	2	0	[('chr4:4680695:+', 2)]	proteinId=88195_promoter
GAGCGTGAGAATGTGTCCAA	TTGGACACATTCTCACGCTC	1	1	chr5	+	500276	Single	1	0	[('chr5:500276:+', 1)]	proteinId=2308005_promoter
GTGATTCCTATGCTCAAGCA	TGCTTGAGCATAGGAATCAC	1	1	chr4	-	4619641	Single	1	0	[('chr4:4619641:-', 1)]	proteinId=2307806
ACATGGCTAAAGCGGTTGTC	GACAACCGCTTTAGCCATGT	15	15	chr7	+	606350	Single	14	0	[('chr7:606350:+', 14), ('chr1:6687435:-', 1)]	proteinId=2071953
AATGTCTCACATAAATCCTC	GAGGATTTATGTGAGACATT	22	22	chr1	+	6364349	Single	22	0	[('chr1:6364349:+', 22)]	proteinId=2297423;proteinId=2297426_promoter
CTCATTAGGCAGGGAAATAT	ATATTTCCCTGCCTAATGAG	10	10	chr4	+	1584167	Single	9	0	[('chr4:1584167:+', 9), ('chr3:3228061:+', 1)]	proteinId=52463
GCGTCAATATAATTAGTACT	AGTACTAATTATATTGACGC	3	3	chr2	+	1751846	Concat	1	2	[('chr2:1751846:+', 1)]	proteinId=2116851
CTTCACGAAGTACATGGCAG	CTGCCATGTACTTCGTGAAG	29	29	chr1	-	4330923	Single	28	0	[('chr1:4330923:-', 28), ('chr2:2154370:-', 1)]	proteinId=2028011_promoter
GATGGTACGAGGATACGAAT	ATTCGTATCCTCGTACCATC	59	59	chr7	-	3195635	Single	53	4	[('chr7:3195635:-', 53), ('chr1:8621677:+', 1), ('chr1:972680:+', 1)]	proteinId=2312908
TCATGTTTTGATCTTAATAT	ATATTAAGATCAAAACATGA	10	10	chr3	+	1918974	Single	10	0	[('chr3:1918974:+', 10)]	proteinId=49020
GAAAGCACCCACATTGGGAC	GTCCCAATGTGGGTGCTTTC	1	1	chr5	+	2561026	Single	1	0	[('chr5:2561026:+', 1)]	proteinId=2144803_promoter
CGCCAGTGTTTCGTATCCAA	TTGGATACGAAACACTGGCG	12	12	chr3	+	1863963	Single	12	0	[('chr3:1863963:+', 12)]	proteinId=2304130
GGCGCTCTTTACAAGGAGCT	AGCTCCTTGTAAAGAGCGCC	5	5	chr4	+	1898309	Single	5	0	[('chr4:1898309:+', 5)]
CTTAACCATGTAACGGATTT	AAATCCGTTACATGGTTAAG	5	5	chr2	-	4039854	Single	5	0	[('chr2:4039854:-', 5)]
TTTTCTCTACTGAGTAATGC	GCATTACTCAGTAGAGAAAA	146	146	chr3	+	1861672	Single	131	5	[('chr3:1861672:+', 131), ('chr7:2406660:-', 2), ('chr3:2070904:-', 1), ('chr1:6119815:+', 1), ('chr7:601923:+', 1), ('chr3:4676003:+', 1), ('chr4:1471731:+', 1), ('chr2:2382780:-', 1), ('chr7:1878494:+', 1), ('chr1:8836789:+', 1)]
TTGACGCCCTGTTGGCTTTT	AAAAGCCAACAGGGCGTCAA	1	1	chr1	-	7654876	Single	1	0	[('chr1:7654876:-', 1)]	proteinId=2298199
GGTGTCGAGAGGTGGCGAAC	GTTCGCCACCTCTCGACACC	2	2	chr4	+	2140995	Single	2	0	[('chr4:2140995:+', 2)]	proteinId=2063165_promoter
ATCCTGTTACTGGTTCTCTC	GAGAGAACCAGTAACAGGAT	3	3	chr3	-	3455808	Single	3	0	[('chr3:3455808:-', 3)]
GTATTAACGGGTCATCGCTC	GAGCGATGACCCGTTAATAC	2	2	chr7	+	1596636	Concat	1	1	[('chr7:1596636:+', 1)]	proteinId=2311896_promoter
TTTGGTCTGTTCCCGGACTT	AAGTCCGGGAACAGACCAAA	2	2	chr1	-	3764062	Single	2	0	[('chr1:3764062:-', 2)]
ATAGGGGTAATTATCTTCCG	CGGAAGATAATTACCCCTAT	28	28	chr1	+	6198664	Concat	9	18	[('chr1:6198664:+', 9), ('chr4:3145696:+', 1)]	proteinId=2115405_promoter
TAACTGATGCGTGACAGAGC	GCTCTGTCACGCATCAGTTA	22	22	chr1	-	118005	Single	21	0	[('chr1:118005:-', 21), ('chr1:9452073:-', 1)]	proteinId=31411
GATGTCTCGCGTATAGGTGC	GCACCTATACGCGAGACATC	1	1	chr1	-	158759	Single	1	0	[('chr1:158759:-', 1)]	proteinId=2141262_promoter
AAAGAGGCTAATTTTAAACT	AGTTTAAAATTAGCCTCTTT	4	4	chr6	-	2413102	Single	4	0	[('chr6:2413102:-', 4)]	proteinId=2310659_promoter;proteinId=2310660
GCTTAACCATTCTCCTTGGA	TCCAAGGAGAATGGTTAAGC	83	83	chr1	+	8616843	Single	78	2	[('chr1:8616843:+', 78), ('chr4:1515950:+', 1), ('chr3:2682750:-', 1), ('chr6:1719113:-', 1)]	proteinId=2132657_promoter;proteinId=2298813_promoter
AAAGCCTAACCAATATTTTT	AAAAATATTGGTTAGGCTTT	1	1	chr1	-	144046	Single	1	0	[('chr1:144046:-', 1)]	proteinId=2294001_promoter;proteinId=2294003
CAGCTATCACAACACTGTCA	TGACAGTGTTGTGATAGCTG	11	11	chr6	-	2693909	Single	11	0	[('chr6:2693909:-', 11)]	proteinId=2083946_promoter;proteinId=2310754_promoter
TCTAGCTTCTATCTATCATT	AATGATAGATAGAAGCTAGA	18	18	chr2	-	2711638	Single	16	1	[('chr2:2711638:-', 16), ('chr1:5430022:-', 1)]	proteinId=2301462
TCAAGTAGCCCGTCATGGCC	GGCCATGACGGGCTACTTGA	1	1	chr2	+	3747533	Single	1	0	[('chr2:3747533:+', 1)]
CGTCCTGCCTCATATTAACA	TGTTAATATGAGGCAGGACG	19	19	chr1	+	3791830	Single	18	0	[('chr1:3791830:+', 18), ('chr1:9177560:-', 1)]	proteinId=2296040
TAATTCGTTCGGCTACATGC	GCATGTAGCCGAACGAATTA	1	1	chr4	+	1451954	Single	1	0	[('chr4:1451954:+', 1)]	proteinId=2306208
AGGGACGAATATCTCCACTC	GAGTGGAGATATTCGTCCCT	7	7	chr1	-	8199993	Single	7	0	[('chr1:8199993:-', 7)]	proteinId=2298514_promoter
TAGCTTCTCCAAAAACTCGC	GCGAGTTTTTGGAGAAGCTA	7	7	chr2	-	4688094	Single	7	0	[('chr2:4688094:-', 7)]	proteinId=2302556
ACTACGAACGTCCCGATCTT	AAGATCGGGACGTTCGTAGT	39	39	chr1	+	4351217	Concat	31	5	[('chr1:4351217:+', 31), ('chr3:3379610:-', 1), ('chr2:3539420:+', 1), ('chr2:47304:+', 1)]
GAAGTGTTCCCAATTTTCCG	CGGAAAATTGGGAACACTTC	19	19	chr3	-	4675080	Concat	15	4	[('chr3:4675080:-', 15)]	proteinId=2305589_promoter
TTCTCCGCATGAGTAAAGCT	AGCTTTACTCATGCGGAGAA	19	19	chr1	-	4456155	Single	18	1	[('chr1:4456155:-', 18)]	proteinId=2296508
TCTCCAGATCTTAACGTTTC	GAAACGTTAAGATCTGGAGA	6	6	chr7	-	783062	Single	6	0	[('chr7:783062:-', 6)]	proteinId=2311467
GCTTTAGTCTCCCTAATGTT	AACATTAGGGAGACTAAAGC	3	3	chr6	+	1286672	Single	3	0	[('chr6:1286672:+', 3)]	proteinId=2310174_promoter
GGGGCCTTACGGGTAAATCG	CGATTTACCCGTAAGGCCCC	6	6	chr1	+	5948074	Single	6	0	[('chr1:5948074:+', 6)]	proteinId=2297184
GCAAATTAACCCCAACCACA	TGTGGTTGGGGTTAATTTGC	31	31	chr1	+	5102728	Single	30	0	[('chr1:5102728:+', 30), ('chr1:5605173:+', 1)]
CGCGTATCAAATCGATTTCT	AGAAATCGATTTGATACGCG	2	2	chr2	-	4739311	Single	2	0	[('chr2:4739311:-', 2)]	proteinId=2314883
ATGCCTTGTGGTTAAGTGCC	GGCACTTAACCACAAGGCAT	4	4	chr2	-	1801478	Concat	3	1	[('chr2:1801478:-', 3)]
ATGTCGCGTACAGAGAGCCT	AGGCTCTCTGTACGCGACAT	5	5	chr1	-	7208777	Single	5	0	[('chr1:7208777:-', 5)]
AGGGCAGGCTGCGACATATA	TATATGTCGCAGCCTGCCCT	26	26	chr2	-	960902	Single	25	0	[('chr2:960902:-', 25), ('chr7:1024509:-', 1)]	proteinId=93263
ATGTTCTACATTCGGTTCGG	CCGAACCGAATGTAGAACAT	5	5	chr3	+	3955964	Single	5	0	[('chr3:3955964:+', 5)]	proteinId=2134354
CACGAAAATTTGCGATCCAT	ATGGATCGCAAATTTTCGTG	21	21	chr5	-	2504698	Single	19	0	[('chr5:2504698:-', 19), ('chr5:2504643:+', 1), ('chr1:5319944:-', 1)]
TATTCGGTACACAACTCAGT	ACTGAGTTGTGTACCGAATA	5	5	chr1	+	4065872	Concat	4	1	[('chr1:4065872:+', 4)]
AATGGGCAACTCTCGCCTCC	GGAGGCGAGAGTTGCCCATT	145	145	chr7	-	1227439	Single	133	2	[('chr7:1227439:-', 133), ('chr7:3111985:+', 1), ('chr4:2156565:+', 1), ('chr1:1375736:+', 1), ('chr2:1205942:-', 1), ('chr4:2678882:+', 1), ('chr7:1885715:-', 1), ('chr2:2156657:+', 1), ('chr2:1255533:+', 1), ('chr3:1835479:-', 1), ('chr3:4301708:+', 1)]	proteinId=2311737
TCCGTGATAGCCTTTTTTTT	AAAAAAAAGGCTATCACGGA	14	14	chr1	-	7277326	Single	13	1	[('chr1:7277326:-', 13)]
CAGCCACGTCCATCCGTCCC	GGGACGGATGGACGTGGCTG	1	1	chr7	-	2333898	Single	1	0	[('chr7:2333898:-', 1)]
CTCTTTTAGATTGCGTCGTG	CACGACGCAATCTAAAAGAG	4	4	chr5	+	2991135	Single	4	0	[('chr5:2991135:+', 4)]	proteinId=2120170_promoter
CAAGGCGGTTTCTATGCGCA	TGCGCATAGAAACCGCCTTG	27	27	chr3	-	2637504	Single	26	0	[('chr3:2637504:-', 26), ('chr1:1517359:-', 1)]	proteinId=2304596;proteinId=2304598_promoter
ATCCCAGGATCGGCTACAGG	CCTGTAGCCGATCCTGGGAT	2	2	chr4	+	1476929	Single	2	0	[('chr4:1476929:+', 2)]
GTTTCAAGGCAGGCCCTTTA	TAAAGGGCCTGCCTTGAAAC	1	1	chr7	-	957234	Single	1	0	[('chr7:957234:-', 1)]	proteinId=2113341
GCAAAATGACTCTGAATTTT	AAAATTCAGAGTCATTTTGC	13	13	chr2	-	2942639	Single	13	0	[('chr2:2942639:-', 13)]	proteinId=92805_promoter
TTCACGGGCGTTAGATTGCC	GGCAATCTAACGCCCGTGAA	4	4	chr6	+	415430	Single	4	0	[('chr6:415430:+', 4)]	proteinId=2309825
TTCTTGTTTGATTGTAGGCT	AGCCTACAATCAAACAAGAA	20	20	chr7	-	2370165	Single	19	1	[('chr7:2370165:-', 19)]	proteinId=112498_promoter
CAGCTGGTACCTTCTGCTAG	CTAGCAGAAGGTACCAGCTG	3	3	chr1	+	1375736	Concat	1	2	[('chr1:1375736:+', 1)]	proteinId=2294559
TCCAGATGTGGGTTCAGGAT	ATCCTGAACCCACATCTGGA	4	4	chr1	+	849323	Single	4	0	[('chr1:849323:+', 4)]	proteinId=2294343
TGGATCTGTCCTTTACATCA	TGATGTAAAGGACAGATCCA	1	1	chr7	-	1059242	Single	1	0	[('chr7:1059242:-', 1)]	proteinId=2311623
TCAGGGGAGGTGAGATCTTG	CAAGATCTCACCTCCCCTGA	3	3	chr1	+	1893505	Single	3	0	[('chr1:1893505:+', 3)]	proteinId=76096_promoter;proteinId=2294942_promoter
TCAAGACTTCCTTTTCGCAC	GTGCGAAAAGGAAGTCTTGA	1	1	chr2	+	3206792	Single	1	0	[('chr2:3206792:+', 1)]	proteinId=2301648_promoter
AACATGCTCGTTGACCTCTA	TAGAGGTCAACGAGCATGTT	1	1	chr1	+	3112530	Single	1	0	[('chr1:3112530:+', 1)]	proteinId=2020707_promoter
AGTTATCTATTATGTCTAGC	GCTAGACATAATAGATAACT	6	6	chr1	+	2181796	Concat	5	1	[('chr1:2181796:+', 5)]	proteinId=2295135_promoter;proteinId=2087754_promoter
GATAATCACACTGTTTTGAT	ATCAAAACAGTGTGATTATC	31	31	chr4	+	2039766	Single	28	1	[('chr4:2039766:+', 28), ('chr5:2576801:-', 1), ('chr1:5633291:-', 1)]	proteinId=2306518
TCTCGCATTGAGCGCAGCCA	TGGCTGCGCTCAATGCGAGA	1	1	chr2	-	2382780	Single	1	0	[('chr2:2382780:-', 1)]	proteinId=2301246
CACGTTCCCCTTCGATAGGG	CCCTATCGAAGGGGAACGTG	3	3	chr1	+	8958652	Single	3	0	[('chr1:8958652:+', 3)]	proteinId=2299002_promoter;proteinId=2299001_promoter
TATTGAAGCACCCCCGTGTA	TACACGGGGGTGCTTCAATA	10	10	chr7	-	2800210	Single	10	0	[('chr7:2800210:-', 10)]	proteinId=2312657
CGGATATCTCGTTTTAAGAT	ATCTTAAAACGAGATATCCG	6	6	chr1	+	2033856	Single	6	0	[('chr1:2033856:+', 6)]	proteinId=43573
CCATATAACTTCGATTTTTT	AAAAAATCGAAGTTATATGG	2	2	chr4	+	4012204	Single	2	0	[('chr4:4012204:+', 2)]	proteinId=2307560_promoter
TCGTTTTTTTCTTTACTTTT	AAAAGTAAAGAAAAAAACGA	22	22	chr1	-	890355	Single	20	0	[('chr1:890355:-', 20), ('chr7:2406660:-', 1), ('chr7:1509750:-', 1)]	proteinId=2294353_promoter
CTCGTTATCGAGACATCCCT	AGGGATGTCTCGATAACGAG	20	20	chr1	+	9578752	Single	19	1	[('chr1:9578752:+', 19)]	proteinId=2299412
TACTTAAGGCGTATTTCGTG	CACGAAATACGCCTTAAGTA	9	9	chr1	-	5048220	Single	9	0	[('chr1:5048220:-', 9)]	proteinId=2123212
CGATCAGCACGCCCCGAGCA	TGCTCGGGGCGTGCTGATCG	23	23	chr2	-	3689916	Concat	19	2	[('chr2:3689916:-', 19), ('chr2:4204721:-', 1), ('chr5:2256132:+', 1)]	proteinId=2301873
GCCTAATTTTATGGAACAGA	TCTGTTCCATAAAATTAGGC	2	2	chr6	-	2954551	Single	2	0	[('chr6:2954551:-', 2)]
TCCCTAGGCATGTCCGACAA	TTGTCGGACATGCCTAGGGA	3	3	chr6	-	418433	Concat	2	1	[('chr6:418433:-', 2)]	proteinId=2309828
TTCCACTTGCCTCCTTTCTC	GAGAAAGGAGGCAAGTGGAA	3	3	chr3	-	951315	Single	3	0	[('chr3:951315:-', 3)]
AGCTACACTACTCGTGCTAT	ATAGCACGAGTAGTGTAGCT	4	4	chr4	+	2556945	Single	4	0	[('chr4:2556945:+', 4)]	proteinId=2306843_promoter
AAGGTGAAGTCGTAGGCAAC	GTTGCCTACGACTTCACCTT	1	1	chr3	+	2949780	Single	1	0	[('chr3:2949780:+', 1)]	proteinId=2304698
GTGTGACCGTGATAATGTGC	GCACATTATCACGGTCACAC	26	26	chr1	-	10759670	Concat	18	7	[('chr1:10759670:-', 18), ('chr7:2406660:-', 1)]	proteinId=2124694
AACTAGGGCTCTTAAGAATC	GATTCTTAAGAGCCCTAGTT	32	32	chr7	-	3885276	Single	29	1	[('chr7:3885276:-', 29), ('chr1:7624221:-', 1), ('chr3:2919026:-', 1)]
GCCCAAGCTTAGAGGGCAAC	GTTGCCCTCTAAGCTTGGGC	3	3	chr5	-	579716	Single	3	0	[('chr5:579716:-', 3)]
TTCTTGTCCTAATGATTTGT	ACAAATCATTAGGACAAGAA	4	4	chr1	-	895437	Single	4	0	[('chr1:895437:-', 4)]	proteinId=2294361_promoter
AAGTATTCGATTTTCCGATG	CATCGGAAAATCGAATACTT	1	1	chr6	+	3438960	Single	1	0	[('chr6:3438960:+', 1)]
GTGATCCCTATCGTCATTGA	TCAATGACGATAGGGATCAC	83	83	chr5	+	1739631	Single	75	0	[('chr5:1739631:+', 75), ('chr1:648433:-', 1), ('chr1:6162135:+', 1), ('chr7:1381564:+', 1), ('chr1:6405741:-', 1), ('chr3:1195980:+', 1), ('chr5:3070763:+', 1), ('chr2:2650066:-', 1), ('chr7:3111985:+', 1)]	proteinId=2308381_promoter
TTTCTTTTAGTTATCGTAAA	TTTACGATAACTAAAAGAAA	24	24	chr4	+	1743208	Single	24	0	[('chr4:1743208:+', 24)]	proteinId=102797;proteinId=2306302_promoter
GAAACTCACATAGTTCTTCC	GGAAGAACTATGTGAGTTTC	9	9	chr1	-	123989	Concat	7	2	[('chr1:123989:-', 7)]	proteinId=75421_promoter
TTTGAGAGTCGAGCTCTTGT	ACAAGAGCTCGACTCTCAAA	12	12	chr3	-	1277566	Single	11	0	[('chr3:1277566:-', 11), ('chr1:1468:+', 1)]	proteinId=2303731;proteinId=2303733
AGATACTAAGGACGGAGTGT	ACACTCCGTCCTTAGTATCT	1	1	chr3	-	4610981	Single	1	0	[('chr3:4610981:-', 1)]	proteinId=2305566_promoter
TGCGCATAGATAGCTTAGGA	TCCTAAGCTATCTATGCGCA	5	5	chr1	-	6183980	Concat	4	1	[('chr1:6183980:-', 4)]	proteinId=2115401_promoter;proteinId=2089248_promoter
TCGGTGCTTTGTCTCGCCCA	TGGGCGAGACAAAGCACCGA	1	1	chr1	-	6530961	Single	1	0	[('chr1:6530961:-', 1)]	proteinId=2297541;proteinId=110717_promoter
GGCTAATTGTATAGATGCGA	TCGCATCTATACAATTAGCC	23	23	chr4	+	955973	Concat	5	18	[('chr4:955973:+', 5)]
TAGGGGATGGATACATGTGC	GCACATGTATCCATCCCCTA	1	1	chr1	+	8839992	Single	1	0	[('chr1:8839992:+', 1)]
GCCGAATTCCTCCAGGGAGT	ACTCCCTGGAGGAATTCGGC	1	1	chr5	-	3326923	Single	1	0	[('chr5:3326923:-', 1)]	proteinId=2095610_promoter
TGGGTAATATTTGTTTGTTC	GAACAAACAAATATTACCCA	8	8	chr3	-	2454408	Single	8	0	[('chr3:2454408:-', 8)]	proteinId=2304479
CGTTCGGACTTGAGACTTGG	CCAAGTCTCAAGTCCGAACG	14	14	chr7	-	604312	Single	13	1	[('chr7:604312:-', 13)]	proteinId=2071561;proteinId=2071514_promoter
TGCGTGATAAGGTCGGTCGC	GCGACCGACCTTATCACGCA	10	10	chr3	+	3072483	Single	10	0	[('chr3:3072483:+', 10)]	proteinId=2304802_promoter
GCCGGTCTTTTTCTCTGGGG	CCCCAGAGAAAAAGACCGGC	3	3	chr4	-	1245010	Concat	1	2	[('chr4:1245010:-', 1)]
GATACTCGTAGGCATCTTGA	TCAAGATGCCTACGAGTATC	1	1	chr2	-	4894293	Single	1	0	[('chr2:4894293:-', 1)]
CACTTCTACAACTTGCGTTT	AAACGCAAGTTGTAGAAGTG	1	1	chr4	-	1049822	Single	1	0	[('chr4:1049822:-', 1)]	proteinId=2306093_promoter
TAGAAATAGTTTGTCTCCCA	TGGGAGACAAACTATTTCTA	1	1	chr4	+	1451339	Single	1	0	[('chr4:1451339:+', 1)]	proteinId=2306208_promoter
CCGCGGTTGGGTCCGAGCTA	TAGCTCGGACCCAACCGCGG	7	7	chr5	+	3120998	Single	7	0	[('chr5:3120998:+', 7)]	proteinId=2309049_promoter
CAACCATCTAGGCCTCCCTC	GAGGGAGGCCTAGATGGTTG	1	1	chr7	+	1913049	Single	1	0	[('chr7:1913049:+', 1)]	proteinId=2312088
CACAGGTTATTAATGAATGG	CCATTCATTAATAACCTGTG	1	1	chr3	+	3035660	Single	1	0	[('chr3:3035660:+', 1)]
AAATATTATCTATCAACCTA	TAGGTTGATAGATAATATTT	1	1	chr3	+	2735867	Single	1	0	[('chr3:2735867:+', 1)]
TCAACCTTCCCAGACCGGTG	CACCGGTCTGGGAAGGTTGA	1	1	chr2	+	684793	Single	1	0	[('chr2:684793:+', 1)]	proteinId=2300252_promoter;proteinId=2300258_promoter
TGTGCATGATAAGGCGCGAT	ATCGCGCCTTATCATGCACA	23	23	chr2	-	1197159	Single	20	1	[('chr2:1197159:-', 20), ('chr4:2678882:+', 1), ('chr1:391550:-', 1)]	proteinId=87669_promoter
CAGAAGGCATTGGGCCCTGG	CCAGGGCCCAATGCCTTCTG	11	11	chr4	-	3802601	Concat	9	1	[('chr4:3802601:-', 9), ('chr1:972680:+', 1)]
TTGCTAGAGACGACCTGTGC	GCACAGGTCGTCTCTAGCAA	15	15	chr6	-	1897131	Single	15	0	[('chr6:1897131:-', 15)]	proteinId=2310422_promoter;proteinId=2310421
GCCAGCACACACATTGATGG	CCATCAATGTGTGTGCTGGC	1	1	chr4	+	436479	Single	1	0	[('chr4:436479:+', 1)]	proteinId=102977_promoter
CAATGATGATCCGCTTGTGG	CCACAAGCGGATCATCATTG	1	1	chr1	+	9565239	Single	1	0	[('chr1:9565239:+', 1)]
GTGTCCCTACATTAACTCAC	GTGAGTTAATGTAGGGACAC	9	9	chr1	+	6844259	Single	9	0	[('chr1:6844259:+', 9)]	proteinId=2297761
GGGGTGTTAGACACCACCAG	CTGGTGGTGTCTAACACCCC	11	11	chr3	-	801996	Single	11	0	[('chr3:801996:-', 11)]	proteinId=2062214
TGGCCGTTCGTGGCCACGCA	TGCGTGGCCACGAACGGCCA	28	28	chr3	-	3269576	Single	26	0	[('chr3:3269576:-', 26), ('chr2:4719224:+', 1), ('chr1:6914244:-', 1)]	proteinId=2092861_promoter
TTCACGTCTGCTTGTTCATT	AATGAACAAGCAGACGTGAA	4	4	chr2	-	4705918	Single	4	0	[('chr2:4705918:-', 4)]	proteinId=2302571_promoter
GTGGTGTCCATTCTCTTCGT	ACGAAGAGAATGGACACCAC	2	2	chr4	-	4329754	Single	2	0	[('chr4:4329754:-', 2)]	proteinId=2307677
GGTTCCATGCTTAACCCCTA	TAGGGGTTAAGCATGGAACC	27	27	chr7	+	1867718	Single	25	1	[('chr7:1867718:+', 25), ('chr1:9121563:-', 1)]	proteinId=2312065_promoter;proteinId=2316579_promoter
CGCTCCGATTAATTTGTCTA	TAGACAAATTAATCGGAGCG	4	4	chr1	+	8200589	Single	4	0	[('chr1:8200589:+', 4)]	proteinId=2298514_promoter
GCATCACCTCGTCAAATCTA	TAGATTTGACGAGGTGATGC	8	8	chr7	+	1738254	Single	8	0	[('chr7:1738254:+', 8)]
CTCTCTTCATACATATATTG	CAATATATGTATGAAGAGAG	3	3	chr2	+	1311279	Single	3	0	[('chr2:1311279:+', 3)]	proteinId=2300574_promoter
GTTGCAATGTGGCGTTATTT	AAATAACGCCACATTGCAAC	12	12	chr2	-	3819680	Single	11	0	[('chr2:3819680:-', 11), ('chr5:3772661:+', 1)]	proteinId=2301957
AATACCGTTTGCATGTGTTT	AAACACATGCAAACGGTATT	3	3	chr7	+	1873730	Single	3	0	[('chr7:1873730:+', 3)]
GTCCGCCTGGGTGCTCTACC	GGTAGAGCACCCAGGCGGAC	13	13	chr7	+	1609095	Single	13	0	[('chr7:1609095:+', 13)]	proteinId=2311902
GCATAGCGAACTCCTAATTC	GAATTAGGAGTTCGCTATGC	3	3	chr1	-	1338907	Single	3	0	[('chr1:1338907:-', 3)]
CCCGTCTTATTGGCTGTTAG	CTAACAGCCAATAAGACGGG	7	7	chr1	-	1498981	Single	7	0	[('chr1:1498981:-', 7)]	proteinId=2313362;proteinId=2122256_promoter
CTAACTAATCTTTCTGATAT	ATATCAGAAAGATTAGTTAG	1	1	chr5	+	2439105	Single	1	0	[('chr5:2439105:+', 1)]	proteinId=2308682;proteinId=2308681_promoter
CGCTCCCCTGACAGATGCTG	CAGCATCTGTCAGGGGAGCG	2	2	chr1	-	431136	Single	2	0	[('chr1:431136:-', 2)]
ATATGCATTCAGCATAGCGT	ACGCTATGCTGAATGCATAT	7	7	chr2	+	4121098	Single	7	0	[('chr2:4121098:+', 7)]
TAGTAACTTTGTTCACCGTG	CACGGTGAACAAAGTTACTA	1	1	chr2	+	4758825	Single	1	0	[('chr2:4758825:+', 1)]	proteinId=2302619
GTTTTCGTACGCATACGTCT	AGACGTATGCGTACGAAAAC	5	5	chr4	-	2147970	Single	5	0	[('chr4:2147970:-', 5)]	proteinId=2306596
TCTCAGCTGGATTCTCGGTG	CACCGAGAATCCAGCTGAGA	3	3	chr7	-	1831287	Single	3	0	[('chr7:1831287:-', 3)]	proteinId=117406
TTGTAAGGTATCGCGTTAAT	ATTAACGCGATACCTTACAA	15	15	chr2	+	1028825	Concat	2	13	[('chr2:1028825:+', 2)]
ATCCGATGTAAAATGTCGCG	CGCGACATTTTACATCGGAT	5	5	chr1	-	5663415	Single	5	0	[('chr1:5663415:-', 5)]	proteinId=2132225
ATCATCTAAGCCGCGCATCA	TGATGCGCGGCTTAGATGAT	5	5	chr1	+	5457745	Single	5	0	[('chr1:5457745:+', 5)]	proteinId=2297030;proteinId=2297033_promoter
GCGTTCTTTTTCCATGCTAT	ATAGCATGGAAAAAGAACGC	3	3	chr5	+	4302682	Single	3	0	[('chr5:4302682:+', 3)]	proteinId=2309668_promoter
CACTGCATCAAGCGCGCCAT	ATGGCGCGCTTGATGCAGTG	15	15	chr7	+	2753674	Single	13	1	[('chr7:2753674:+', 13), ('chr7:223493:-', 1)]	proteinId=2312622
GTATGTTTCATATTGCTGGA	TCCAGCAATATGAAACATAC	38	38	chr1	+	9650151	Single	36	0	[('chr1:9650151:+', 36), ('chr2:4719224:+', 1), ('chr2:1800363:+', 1)]
TAGCTTCAATGAACTCCATA	TATGGAGTTCATTGAAGCTA	1	1	chr3	+	1762489	Single	1	0	[('chr3:1762489:+', 1)]	proteinId=115858
GTCAGACTATCGGCTCCCAA	TTGGGAGCCGATAGTCTGAC	5	5	chr2	+	5388608	Concat	4	1	[('chr2:5388608:+', 4)]	proteinId=2303045_promoter;proteinId=2303043_promoter
GAGAGATCATACCAGCCCCC	GGGGGCTGGTATGATCTCTC	1	1	chr2	-	4379669	Single	1	0	[('chr2:4379669:-', 1)]	proteinId=2302356
GCCTTAACGTTCCAGTTTTT	AAAAACTGGAACGTTAAGGC	11	11	chr2	+	5141205	Concat	9	1	[('chr2:5141205:+', 9), ('chr2:1361840:+', 1)]	proteinId=2302925
CGGATTCCGACCTCTCACGT	ACGTGAGAGGTCGGAATCCG	1	1	chr2	-	2236168	Single	1	0	[('chr2:2236168:-', 1)]	proteinId=2301159_promoter
AGAACTTATTCTTGTCCTTA	TAAGGACAAGAATAAGTTCT	1	1	chr2	-	1723482	Single	1	0	[('chr2:1723482:-', 1)]	proteinId=66088
GTATTTTTACACCCCAAAAT	ATTTTGGGGTGTAAAAATAC	2	2	chr1	+	7268852	Single	2	0	[('chr1:7268852:+', 2)]	proteinId=2297930_promoter
GTATCCTCATCCTCATTGAT	ATCAATGAGGATGAGGATAC	9	9	chr1	+	5421726	Single	9	0	[('chr1:5421726:+', 9)]	proteinId=2297007_promoter;proteinId=2297004_promoter
ATACTCAGATATTCCGCTGG	CCAGCGGAATATCTGAGTAT	1	1	chr3	+	2839713	Single	1	0	[('chr3:2839713:+', 1)]	proteinId=67473
CCCATTGTTGTACGTGGTCT	AGACCACGTACAACAATGGG	13	13	chr3	+	2411372	Single	13	0	[('chr3:2411372:+', 13)]
CAACTCTTTGTAAGCTAGTG	CACTAGCTTACAAAGAGTTG	5	5	chr7	+	920292	Single	5	0	[('chr7:920292:+', 5)]	proteinId=2311543_promoter
TCCCTATTTAGAACTCATAC	GTATGAGTTCTAAATAGGGA	6	6	chr1	+	5818356	Single	6	0	[('chr1:5818356:+', 6)]	proteinId=2055941_promoter
ATCAACACAGTCACGTCTTC	GAAGACGTGACTGTGTTGAT	25	25	chr3	-	423938	Single	23	0	[('chr3:423938:-', 23), ('chr1:4277183:-', 1), ('chr5:3413356:-', 1)]	proteinId=2303246_promoter
CCTTCGGAGTGCATCTAGAT	ATCTAGATGCACTCCGAAGG	1	1	chr1	+	6171333	Single	1	0	[('chr1:6171333:+', 1)]
CGCCTGGGTACTACTCCGGT	ACCGGAGTAGTACCCAGGCG	44	44	chr1	+	10021020	Single	40	1	[('chr1:10021020:+', 40), ('chr1:2303160:-', 1), ('chr7:2589438:-', 1), ('chr3:1023330:-', 1)]	proteinId=2116312_promoter
CGCGCTAATTCAGTAATCTA	TAGATTACTGAATTAGCGCG	1	1	chr7	+	1632867	Single	1	0	[('chr7:1632867:+', 1)]
TGCCCATAAGGTTTAGCTTC	GAAGCTAAACCTTATGGGCA	11	11	chr2	+	4329592	Concat	9	1	[('chr2:4329592:+', 9), ('chr7:601923:+', 1)]	proteinId=78483
TATATCGCCAGTTACGGACT	AGTCCGTAACTGGCGATATA	1	1	chr2	-	746187	Single	1	0	[('chr2:746187:-', 1)]
TCAAAAATGGCCAGGGCAGG	CCTGCCCTGGCCATTTTTGA	1	1	chr1	+	234928	Single	1	0	[('chr1:234928:+', 1)]
CGATAAAGACCGGGTATAGC	GCTATACCCGGTCTTTATCG	4	4	chr1	-	7641017	Single	4	0	[('chr1:7641017:-', 4)]	proteinId=2298194_promoter
GCGTCCTTTTATACATTTTT	AAAAATGTATAAAAGGACGC	9	9	chr5	-	1219209	Single	9	0	[('chr5:1219209:-', 9)]	proteinId=2308205_promoter;proteinId=2308206
GCCCTACGAGTCCTGTGTGT	ACACACAGGACTCGTAGGGC	13	13	chr1	-	244143	Single	13	0	[('chr1:244143:-', 13)]	proteinId=2294065
ATATTTAACAGATTCAAGCG	CGCTTGAATCTGTTAAATAT	18	18	chr6	+	3201479	Single	17	0	[('chr6:3201479:+', 17), ('chr7:1711647:+', 1)]	proteinId=2069205
CTCTAAGAGCGGTGGGCCCC	GGGGCCCACCGCTCTTAGAG	1	1	chr5	-	3507473	Single	1	0	[('chr5:3507473:-', 1)]	proteinId=2309354
TCACTGGCATTGTCGCTATG	CATAGCGACAATGCCAGTGA	17	17	chr2	+	1803723	Concat	14	2	[('chr2:1803723:+', 14), ('chr1:8699519:+', 1)]
ATACAGAGCTACTTTCCAGA	TCTGGAAAGTAGCTCTGTAT	8	8	chr7	+	1749690	Single	8	0	[('chr7:1749690:+', 8)]	proteinId=2311992
ATTGTGTTTGCGTTATCTTA	TAAGATAACGCAAACACAAT	5	5	chr2	+	1446824	Single	5	0	[('chr2:1446824:+', 5)]	proteinId=2300674
GCCAACGCAGTTACAGACAT	ATGTCTGTAACTGCGTTGGC	5	5	chr1	+	97489	Single	5	0	[('chr1:97489:+', 5)]	proteinId=2293969_promoter;proteinId=2293970
TTGATTAAGTGAGGGAGCTC	GAGCTCCCTCACTTAATCAA	1	1	chr7	+	400233	Single	1	0	[('chr7:400233:+', 1)]	proteinId=72833
AGGGAGTATACCCCATGGAA	TTCCATGGGGTATACTCCCT	35	35	chr3	-	3316691	Single	32	2	[('chr3:3316691:-', 32), ('chr1:3112530:+', 1)]
GTTATACAGTGGTTGGTTGA	TCAACCAACCACTGTATAAC	1	1	chr2	-	3934482	Single	1	0	[('chr2:3934482:-', 1)]	proteinId=106768_promoter
CACGGCCAAAATACTCATAT	ATATGAGTATTTTGGCCGTG	29	29	chr7	-	2347174	Single	28	1	[('chr7:2347174:-', 28)]	proteinId=2136117
ATTGTCAACCCTCCTGCCCC	GGGGCAGGAGGGTTGACAAT	1	1	chr1	-	6264855	Single	1	0	[('chr1:6264855:-', 1)]
CAGGGTTCTAGAAGAGTATA	TATACTCTTCTAGAACCCTG	1	1	chr3	-	2591411	Single	1	0	[('chr3:2591411:-', 1)]	proteinId=2059803_promoter;proteinId=2304574_promoter
GATGGGCGGATGATCATGAC	GTCATGATCATCCGCCCATC	6	6	chr1	+	8622889	Single	6	0	[('chr1:8622889:+', 6)]
AGGCGCGTGCGGTCGGCACC	GGTGCCGACCGCACGCGCCT	5	5	chr1	-	896173	Single	5	0	[('chr1:896173:-', 5)]	proteinId=2294361_promoter
AACTTTGGAGACCAGGTGTC	GACACCTGGTCTCCAAAGTT	21	21	chr2	+	665074	Concat	14	7	[('chr2:665074:+', 14)]
GGCCCATCGAACCAACTGTC	GACAGTTGGTTCGATGGGCC	1	1	chr6	+	1384925	Single	1	0	[('chr6:1384925:+', 1)]	proteinId=2316220
TTTTTATTAGCTTATGTATT	AATACATAAGCTAATAAAAA	1	1	chr7	+	495661	Single	1	0	[('chr7:495661:+', 1)]	proteinId=2135843
GGAGTCGACGGACTATTTAC	GTAAATAGTCCGTCGACTCC	1	1	chr7	-	3004221	Single	1	0	[('chr7:3004221:-', 1)]	proteinId=2312813_promoter;proteinId=117206_promoter
GTTTTGACGAGAGGCGTTGA	TCAACGCCTCTCGTCAAAAC	1	1	chr1	+	3312381	Single	1	0	[('chr1:3312381:+', 1)]	proteinId=2141696_promoter
TCTATTTCCTAACATGAGTG	CACTCATGTTAGGAAATAGA	2	2	chr1	+	2674566	Single	2	0	[('chr1:2674566:+', 2)]	proteinId=91240_promoter
CGGATTTATACGGTCGCTAC	GTAGCGACCGTATAAATCCG	27	27	chr1	+	5437260	Single	27	0	[('chr1:5437260:+', 27)]
CGCAACTTTGGTCGTGCCAC	GTGGCACGACCAAAGTTGCG	6	6	chr1	+	5373759	Single	6	0	[('chr1:5373759:+', 6)]	proteinId=2123311
TGCTTCGCTGCGGACAGGCC	GGCCTGTCCGCAGCGAAGCA	2	2	chr4	-	2081545	Single	2	0	[('chr4:2081545:-', 2)]
GCTAACTTCTATCAAGTAAC	GTTACTTGATAGAAGTTAGC	159	159	chr1	-	524477	Single	153	3	[('chr1:524477:-', 153), ('chr7:2406660:-', 3)]	proteinId=2136371
TCAGCATCGTTACCTGGTAT	ATACCAGGTAACGATGCTGA	2	2	chr3	+	3728421	Single	2	0	[('chr3:3728421:+', 2)]	proteinId=2305258
TACCCACTTGGTATGCGGCA	TGCCGCATACCAAGTGGGTA	9	9	chr5	+	3336868	Single	9	0	[('chr5:3336868:+', 9)]	proteinId=112121;proteinId=2309187_promoter
TAAGGAAATCAAGATTGTGG	CCACAATCTTGATTTCCTTA	5	5	chr4	-	2106645	Single	5	0	[('chr4:2106645:-', 5)]	proteinId=2139585
TTCATCGCCCATCTCGATGG	CCATCGAGATGGGCGATGAA	100	100	chr4	-	2093063	Single	89	3	[('chr4:2093063:-', 89), ('chr3:4590094:-', 2), ('chr2:4202078:-', 1), ('chr4:144100:+', 1), ('chr1:8709645:+', 1), ('chr2:1800363:+', 1), ('chr7:2406660:-', 1), ('chr6:597778:+', 1)]	proteinId=2306564
AGTCTACGTTCAATAACGCA	TGCGTTATTGAACGTAGACT	7	7	chr2	+	1800313	Single	7	0	[('chr2:1800313:+', 7)]	proteinId=46530_promoter
GCAACGGATAAGTACACACG	CGTGTGTACTTATCCGTTGC	1	1	chr3	+	4946103	Single	1	0	[('chr3:4946103:+', 1)]
TTCATCGCCACTACTGATTA	TAATCAGTAGTGGCGATGAA	1	1	chr3	+	3474842	Single	1	0	[('chr3:3474842:+', 1)]
TATTCCTCTAACTCCCCTCC	GGAGGGGAGTTAGAGGAATA	2	2	chr2	-	5444437	Single	2	0	[('chr2:5444437:-', 2)]
GCACAACAACTCACGCTGTA	TACAGCGTGAGTTGTTGTGC	3	3	chr7	-	2029219	Single	3	0	[('chr7:2029219:-', 3)]	proteinId=2312170_promoter;proteinId=2312174
GGAAGCCGATGCATGCTGCT	AGCAGCATGCATCGGCTTCC	39	39	chr6	-	1142297	Single	35	2	[('chr6:1142297:-', 35), ('chr6:1142294:-', 1), ('chr1:8839992:+', 1)]	proteinId=2096131
TCCCATAGACAATGGTTGAG	CTCAACCATTGTCTATGGGA	12	12	chr3	-	3401504	Single	12	0	[('chr3:3401504:-', 12)]	proteinId=2305012
TAATCGCTGGTACAAGGGTC	GACCCTTGTACCAGCGATTA	21	21	chr2	+	664649	Single	20	0	[('chr2:664649:+', 20), ('chr1:972680:+', 1)]
GGTTTTCAGATTTACCCAGT	ACTGGGTAAATCTGAAAACC	19	19	chr2	-	2686268	Single	19	0	[('chr2:2686268:-', 19)]	proteinId=100654_promoter;proteinId=2301444_promoter
CTTAAGCTGGTGCATGAGAA	TTCTCATGCACCAGCTTAAG	1	1	chr1	+	2668583	Single	1	0	[('chr1:2668583:+', 1)]	proteinId=2313501
CGATATTGCTGTGCAAAATA	TATTTTGCACAGCAATATCG	7	7	chr3	-	5029245	Single	7	0	[('chr3:5029245:-', 7)]	proteinId=2305708;proteinId=2305709_promoter
CATTGTTTTTGGTTTTTCCT	AGGAAAAACCAAAAACAATG	3	3	chr1	-	8200928	Single	3	0	[('chr1:8200928:-', 3)]
CACTCCATACCCTGGGTCCA	TGGACCCAGGGTATGGAGTG	2	2	chr3	-	1107217	Single	2	0	[('chr3:1107217:-', 2)]	proteinId=88099_promoter
AGCTTAAACGTGGACCAACA	TGTTGGTCCACGTTTAAGCT	2	2	chr1	-	810192	Concat	1	1	[('chr1:810192:-', 1)]	proteinId=2294309_promoter
CTAAGCGTCATTGCCGATTT	AAATCGGCAATGACGCTTAG	4	4	chr4	+	3348390	Concat	1	3	[('chr4:3348390:+', 1)]
CTTTCCAATCTTAGCAACGA	TCGTTGCTAAGATTGGAAAG	29	29	chr6	+	465589	Concat	25	4	[('chr6:465589:+', 25)]	proteinId=2145069_promoter
GTTTGCTCTCCATACACTTA	TAAGTGTATGGAGAGCAAAC	12	12	chr1	-	6242735	Single	12	0	[('chr1:6242735:-', 12)]	proteinId=2297374_promoter;proteinId=92028_promoter
TTCTCGGTGCTTTGAGACAA	TTGTCTCAAAGCACCGAGAA	4	4	chr6	-	1939138	Concat	2	2	[('chr6:1939138:-', 2)]	proteinId=2310461_promoter
CGCATAATAATCCCATTGCG	CGCAATGGGATTATTATGCG	16	16	chr1	-	4786579	Single	16	0	[('chr1:4786579:-', 16)]
TGCATGTCTATTGCGTCAGT	ACTGACGCAATAGACATGCA	65	65	chr2	+	3726604	Single	58	2	[('chr2:3726604:+', 58), ('chr1:4336933:+', 1), ('chr2:4338811:+', 1), ('chr1:1917285:-', 1), ('chr3:830648:+', 1), ('chr7:2086057:+', 1)]	proteinId=2301899_promoter
GGACAAAACGGCGGGGCCAC	GTGGCCCCGCCGTTTTGTCC	6	6	chr5	+	2415440	Single	6	0	[('chr5:2415440:+', 6)]	proteinId=116881
TTTAGTGATTGGACTTCGTA	TACGAAGTCCAATCACTAAA	1	1	chr1	-	6063869	Single	1	0	[('chr1:6063869:-', 1)]	proteinId=110670_promoter;proteinId=2142074_promoter
GATCAAGGACGGTATAGCAC	GTGCTATACCGTCCTTGATC	3	3	chr7	-	2737810	Single	3	0	[('chr7:2737810:-', 3)]
CACGCTATTGTCTTTTAGTT	AACTAAAAGACAATAGCGTG	1	1	chr6	+	646151	Single	1	0	[('chr6:646151:+', 1)]	proteinId=2309942
GTTACCGCACACTTAGCGTC	GACGCTAAGTGTGCGGTAAC	31	31	chr2	+	3344603	Single	29	1	[('chr2:3344603:+', 29), ('chr6:871493:+', 1)]	proteinId=2301713;proteinId=2301714_promoter
GATAATCTCCCAAGGCCTGC	GCAGGCCTTGGGAGATTATC	2	2	chr1	-	1952709	Single	2	0	[('chr1:1952709:-', 2)]	proteinId=2294970
GGGATAAGTCATGCACTTTC	GAAAGTGCATGACTTATCCC	3	3	chr3	+	3622100	Single	3	0	[('chr3:3622100:+', 3)]	proteinId=2060364
CGCAGATGCTGCGGTCTTAA	TTAAGACCGCAGCATCTGCG	34	34	chr3	+	3624479	Single	30	1	[('chr3:3624479:+', 30), ('chr2:4994449:+', 1), ('chr7:1928216:+', 1), ('chr4:2678882:+', 1)]	proteinId=2060364_promoter;proteinId=80427_promoter
CACGTACGACCCCACCATGT	ACATGGTGGGGTCGTACGTG	1	1	chr2	-	5033046	Single	1	0	[('chr2:5033046:-', 1)]	proteinId=2091488_promoter;proteinId=2302839
GATGTTACAAATTCTCCGCC	GGCGGAGAATTTGTAACATC	12	12	chr3	-	2129761	Single	10	1	[('chr3:2129761:-', 10), ('chr5:3325007:-', 1)]	proteinId=2079857
TCTTATCGTGTCTTGTCATT	AATGACAAGACACGATAAGA	10	10	chr2	+	1873542	Single	9	0	[('chr2:1873542:+', 9), ('chr6:2451406:-', 1)]	proteinId=2314567_promoter
CGTGTGTTCATCGCCATTTC	GAAATGGCGATGAACACACG	3	3	chr5	-	2460183	Single	3	0	[('chr5:2460183:-', 3)]	proteinId=2308694_promoter;proteinId=2308696
TCAAATTCGCTCGTTGGTAG	CTACCAACGAGCGAATTTGA	4	4	chr1	+	9300188	Single	4	0	[('chr1:9300188:+', 4)]
AAATTATCCACGCTTCATGG	CCATGAAGCGTGGATAATTT	2	2	chr3	-	543058	Single	2	0	[('chr3:543058:-', 2)]
ATACGGACCTTGTAGCTCGG	CCGAGCTACAAGGTCCGTAT	86	86	chr2	+	1804467	InCat	80	2	[('chr2:1804467:+', 44), ('chr2:1804460:-', 36), ('chr1:3084870:-', 1), ('chr5:2633029:-', 1), ('chr7:2484936:+', 1), ('chr5:3388132:-', 1)]
GTACGGTACATGGATCTTTA	TAAAGATCCATGTACCGTAC	30	30	chr1	-	432049	Single	28	1	[('chr1:432049:-', 28), ('chr1:432045:-', 1)]
TTCTCACTTACCCTCATTCA	TGAATGAGGGTAAGTGAGAA	26	26	chr5	-	2901223	Concat	15	11	[('chr5:2901223:-', 15)]
CTGCTTCTCGAGTAGCTCAG	CTGAGCTACTCGAGAAGCAG	5	5	chr7	+	1802909	Concat	4	1	[('chr7:1802909:+', 4)]	proteinId=109194_promoter
GGTACCCCTAGGCGCTTTCT	AGAAAGCGCCTAGGGGTACC	1	1	chr3	-	4138629	Single	1	0	[('chr3:4138629:-', 1)]	proteinId=80276
CCACCGTTGCAACTGCCCAT	ATGGGCAGTTGCAACGGTGG	1	1	chr4	+	2867909	Single	1	0	[('chr4:2867909:+', 1)]	proteinId=102522
TATCACAGTCACGGTAGATG	CATCTACCGTGACTGTGATA	19	19	chr1	-	1825282	Single	18	0	[('chr1:1825282:-', 18), ('chr1:1825284:-', 1)]	proteinId=2294878
TTACTGGGTTGTCACCGGCA	TGCCGGTGACAACCCAGTAA	1	1	chr1	-	3765560	Single	1	0	[('chr1:3765560:-', 1)]
AGTTGGTCCCCAACTCCCTT	AAGGGAGTTGGGGACCAACT	1	1	chr6	+	199802	Single	1	0	[('chr6:199802:+', 1)]	proteinId=58642_promoter
TAAAACTTTACATCTCTTAT	ATAAGAGATGTAAAGTTTTA	1	1	chr3	+	3938503	Single	1	0	[('chr3:3938503:+', 1)]	proteinId=2305349_promoter
TGAGTAAGTTTCTCTTAAGG	CCTTAAGAGAAACTTACTCA	1	1	chr5	-	1838377	Single	1	0	[('chr5:1838377:-', 1)]	proteinId=2308402
TTAGGCCACTGTTTAACCGG	CCGGTTAAACAGTGGCCTAA	1	1	chr6	+	2548988	Single	1	0	[('chr6:2548988:+', 1)]	proteinId=37799_promoter
GACGGTTTTCCCTTCGAATG	CATTCGAAGGGAAAACCGTC	24	24	chr1	+	7450575	Single	23	1	[('chr1:7450575:+', 23)]	proteinId=98303_promoter
CGGCCACATTAATTCTTTGG	CCAAAGAATTAATGTGGCCG	16	16	chr1	-	2791175	Single	16	0	[('chr1:2791175:-', 16)]	proteinId=2087998_promoter
GGTCGATGGGCTATCGCTAC	GTAGCGATAGCCCATCGACC	5	5	chr5	+	3759511	Single	5	0	[('chr5:3759511:+', 5)]	proteinId=2067982_promoter
TTTGTTACTCACAGCAAAGT	ACTTTGCTGTGAGTAACAAA	1	1	chr7	-	603651	Single	1	0	[('chr7:603651:-', 1)]	proteinId=2121175
TAGCGGCACGTCCAGCGAGT	ACTCGCTGGACGTGCCGCTA	1	1	chr3	+	1173961	Single	1	0	[('chr3:1173961:+', 1)]
CTTAGACTGATTGCACCCTC	GAGGGTGCAATCAGTCTAAG	2	2	chr5	-	806660	Single	2	0	[('chr5:806660:-', 2)]	proteinId=55132
GGCTATGCCCTGCGTTGTCC	GGACAACGCAGGGCATAGCC	8	8	chr2	-	623467	Single	8	0	[('chr2:623467:-', 8)]	proteinId=2300220
CTGCCAGTTAACGACTACGT	ACGTAGTCGTTAACTGGCAG	17	17	chr4	+	4334681	Single	17	0	[('chr4:4334681:+', 17)]	proteinId=2030430_promoter
TAAGCTGTTCACGCTTGGCC	GGCCAAGCGTGAACAGCTTA	11	11	chr4	-	2536934	Single	11	0	[('chr4:2536934:-', 11)]	proteinId=2119294_promoter;proteinId=2064467_promoter
GTCAGAGAGAGTTACGAATT	AATTCGTAACTCTCTCTGAC	4	4	chr2	+	4249948	Single	4	0	[('chr2:4249948:+', 4)]	proteinId=2302251
CGGTATACTCCGAGTCCTGA	TCAGGACTCGGAGTATACCG	20	20	chr2	-	2648747	Single	18	1	[('chr2:2648747:-', 18), ('chr2:1723482:-', 1)]	proteinId=2301415_promoter
TAACGGGACTACTCCATTTT	AAAATGGAGTAGTCCCGTTA	15	15	chr4	-	1230675	Concat	11	4	[('chr4:1230675:-', 11)]	proteinId=2306147;proteinId=2306148_promoter
AAGCGTTCAGGGGGAAGCAT	ATGCTTCCCCCTGAACGCTT	21	21	chr2	-	2177368	Single	21	0	[('chr2:2177368:-', 21)]	proteinId=2301113_promoter;proteinId=2301111_promoter
GTACGGCAACTCTAATACGT	ACGTATTAGAGTTGCCGTAC	1	1	chr2	+	1361840	Single	1	0	[('chr2:1361840:+', 1)]	proteinId=2059044_promoter
ATCTATTTCGCATTGTTTCG	CGAAACAATGCGAAATAGAT	9	9	chr1	-	8164116	Single	9	0	[('chr1:8164116:-', 9)]	proteinId=97859_promoter;proteinId=2298505_promoter
GGCCTTTTGAAGGCTAGCCG	CGGCTAGCCTTCAAAAGGCC	10	10	chr3	-	1906765	Single	9	0	[('chr3:1906765:-', 9), ('chr1:429482:+', 1)]	proteinId=2304184;proteinId=2304187_promoter
CATTGCGTGTTTTACCCTTG	CAAGGGTAAAACACGCAATG	3	3	chr1	-	1708614	Single	3	0	[('chr1:1708614:-', 3)]	proteinId=2294775;proteinId=2294783_promoter
CCAAGGTCTTGCCTATCCTC	GAGGATAGGCAAGACCTTGG	2	2	chr3	+	4539316	Single	2	0	[('chr3:4539316:+', 2)]
ATCGAAAACAGATGGATTCT	AGAATCCATCTGTTTTCGAT	15	15	chr6	-	2367746	Single	15	0	[('chr6:2367746:-', 15)]	proteinId=2310632
TGGATGTTCCTTTTACATAT	ATATGTAAAAGGAACATCCA	4	4	chr1	+	5384676	Single	4	0	[('chr1:5384676:+', 4)]
ACGTAGATCTAGATCTACAT	ATGTAGATCTAGATCTACGT	22	22	chr4	-	4225597	Single	21	0	[('chr4:4225597:-', 21), ('chr1:430408:+', 1)]	proteinId=2307634;proteinId=2307636_promoter
TTTTCATAATCCTGAAGGAG	CTCCTTCAGGATTATGAAAA	1	1	chr2	+	3753237	Single	1	0	[('chr2:3753237:+', 1)]	proteinId=2301914_promoter
AGCCCATGACACAATAATTG	CAATTATTGTGTCATGGGCT	1	1	chr4	-	4062290	Single	1	0	[('chr4:4062290:-', 1)]	proteinId=2307580_promoter
TCATTCCACGCTGAGCTTGT	ACAAGCTCAGCGTGGAATGA	19	19	chr7	-	1696782	Single	17	1	[('chr7:1696782:-', 17), ('chr2:665001:+', 1)]	proteinId=2311953
CATAAGTCTGGTTAAATAAT	ATTATTTAACCAGACTTATG	6	6	chr6	+	1288200	Concat	1	5	[('chr6:1288200:+', 1)]	proteinId=2310181
CGGCCTTAAACTAACGTAGC	GCTACGTTAGTTTAAGGCCG	3	3	chr6	+	1271671	Single	3	0	[('chr6:1271671:+', 3)]	proteinId=2316205;proteinId=2310167_promoter
ATCATCCTAAACATGGCAAT	ATTGCCATGTTTAGGATGAT	14	14	chr7	-	851381	Single	13	0	[('chr7:851381:-', 13), ('chr2:2223315:+', 1)]	proteinId=2311508
GTACATTTTATCTACTGTCG	CGACAGTAGATAAAATGTAC	22	22	chr3	-	1281422	Single	22	0	[('chr3:1281422:-', 22)]
CTTAAGGGTGACAGTCCTTT	AAAGGACTGTCACCCTTAAG	1	1	chr6	-	1155820	Single	1	0	[('chr6:1155820:-', 1)]
GTTTACAATCACCCTTCTCT	AGAGAAGGGTGATTGTAAAC	2	2	chr7	+	1627386	Single	2	0	[('chr7:1627386:+', 2)]	proteinId=2311917_promoter
CATTTCTGGGTGAAGCCCCA	TGGGGCTTCACCCAGAAATG	18	18	chr1	-	8768364	Single	17	0	[('chr1:8768364:-', 17), ('chr4:4132275:-', 1)]
AACCCCCCCTGGGAAGGGAG	CTCCCTTCCCAGGGGGGGTT	24	24	chr3	-	914734	Single	22	0	[('chr3:914734:-', 22), ('chr5:3325007:-', 1), ('chr7:3574405:+', 1)]	proteinId=2303529_promoter
CCCAGCTGGGTCGTCCAGTA	TACTGGACGACCCAGCTGGG	4	4	chr7	+	2397884	Single	4	0	[('chr7:2397884:+', 4)]	proteinId=2312433
CTGCAATGTTTTCTGTATTC	GAATACAGAAAACATTGCAG	1	1	chr1	+	9311180	Single	1	0	[('chr1:9311180:+', 1)]	proteinId=73682
ATGCGTCATGTCAAAACGTA	TACGTTTTGACATGACGCAT	2	2	chr1	-	3703136	Concat	1	1	[('chr1:3703136:-', 1)]	proteinId=2295979_promoter
CTTGCAAGCCGTAGACACGC	GCGTGTCTACGGCTTGCAAG	2	2	chr1	-	6097987	Single	2	0	[('chr1:6097987:-', 2)]
ATTGCTTCCTTATGATCGCT	AGCGATCATAAGGAAGCAAT	1	1	chr1	-	1445296	Single	1	0	[('chr1:1445296:-', 1)]	proteinId=2074790_promoter
GGACTTAATAGGCTCAAGTT	AACTTGAGCCTATTAAGTCC	2	2	chr7	-	483851	Single	2	0	[('chr7:483851:-', 2)]	proteinId=85534
AGGGAGTCCCTAGTAAGGCG	CGCCTTACTAGGGACTCCCT	4	4	chr3	-	351779	Concat	1	3	[('chr3:351779:-', 1)]	proteinId=2303180
CGAGAAAGTTTTGTGTCTCT	AGAGACACAAAACTTTCTCG	4	4	chr1	+	1343068	Single	4	0	[('chr1:1343068:+', 4)]
GCTGTCTGCTGGAATTTTTC	GAAAAATTCCAGCAGACAGC	2	2	chr4	+	2678882	Concat	1	1	[('chr4:2678882:+', 1)]	proteinId=2306943_promoter
ATCATCCGTCGTAGGCTGCT	AGCAGCCTACGACGGATGAT	1	1	chr3	-	4685678	Single	1	0	[('chr3:4685678:-', 1)]	proteinId=2305598
ATCATATTGGTTTAGCTAAA	TTTAGCTAAACCAATATGAT	6	6	chr1	-	4321616	Single	6	0	[('chr1:4321616:-', 6)]	proteinId=2296412_promoter;proteinId=2296410_promoter
CACCCCGTGGTCTTAAATGG	CCATTTAAGACCACGGGGTG	2	2	chr2	+	237864	Single	2	0	[('chr2:237864:+', 2)]
CATATTAAGTATGGACTGCC	GGCAGTCCATACTTAATATG	3	3	chr2	+	5411479	Single	3	0	[('chr2:5411479:+', 3)]
TGAACTGTATTCAATCGGTT	AACCGATTGAATACAGTTCA	1	1	chr7	-	2181620	Single	1	0	[('chr7:2181620:-', 1)]	proteinId=2312293_promoter;proteinId=2312297_promoter
TTGGGAGTCTATGAGATGAT	ATCATCTCATAGACTCCCAA	1	1	chr2	+	2053774	Single	1	0	[('chr2:2053774:+', 1)]	proteinId=2301048
ATGGTCCGTGCATGGGGGCC	GGCCCCCATGCACGGACCAT	3	3	chr1	-	857003	Single	3	0	[('chr1:857003:-', 3)]	proteinId=2294344
CGGCGGTTCAGTTGTTTCTG	CAGAAACAACTGAACCGCCG	2	2	chr1	+	8343231	Single	2	0	[('chr1:8343231:+', 2)]	proteinId=2107812
GGAATTTCGATGCTAACTCT	AGAGTTAGCATCGAAATTCC	1	1	chr5	-	2463689	Single	1	0	[('chr5:2463689:-', 1)]	proteinId=2308699
GCTTCCTACGATAGTAGGTC	GACCTACTATCGTAGGAAGC	6	6	chr2	+	2372546	Single	6	0	[('chr2:2372546:+', 6)]	proteinId=2301237_promoter
CTTGTTGAGCGGCTATCACA	TGTGATAGCCGCTCAACAAG	4	4	chr4	+	2956596	Single	4	0	[('chr4:2956596:+', 4)]	proteinId=2307076_promoter;proteinId=2307074_promoter
CTAGATTTTTTCATGTTGCT	AGCAACATGAAAAAATCTAG	3	3	chr6	-	3019937	Single	3	0	[('chr6:3019937:-', 3)]	proteinId=2130178;proteinId=2310816_promoter
AAATTTTTCAATAGAGCAGT	ACTGCTCTATTGAAAAATTT	27	27	chr1	+	617391	Single	24	1	[('chr1:617391:+', 24), ('chr3:1949489:-', 1), ('chr6:2297790:+', 1)]	proteinId=2294189
GGCCTTTTATTGTCCCGTTG	CAACGGGACAATAAAAGGCC	2	2	chr2	+	4527162	Single	2	0	[('chr2:4527162:+', 2)]	proteinId=2302467
CGGGGTCTCGCTGTTGTCCT	AGGACAACAGCGAGACCCCG	2	2	chr6	+	3966545	Single	2	0	[('chr6:3966545:+', 2)]	proteinId=2316413
TTCATTATGCGTAAATCGCC	GGCGATTTACGCATAATGAA	5	5	chr2	+	1773569	Single	5	0	[('chr2:1773569:+', 5)]	proteinId=2300905
TCTCCAGGGCTGGACAAAAA	TTTTTGTCCAGCCCTGGAGA	1	1	chr3	-	421198	Single	1	0	[('chr3:421198:-', 1)]	proteinId=2303243
GTGCCTCCAGTCCCATAATT	AATTATGGGACTGGAGGCAC	5	5	chr5	-	3010868	Concat	1	4	[('chr5:3010868:-', 1)]
ACATCGAGATTCGCTGTTAA	TTAACAGCGAATCTCGATGT	8	8	chr3	+	911846	Concat	7	1	[('chr3:911846:+', 7)]	proteinId=2303528
ACGGGGTAATACAAATTAGG	CCTAATTTGTATTACCCCGT	10	10	chr3	+	1860760	Single	10	0	[('chr3:1860760:+', 10)]	proteinId=49425_promoter
GCGTGGGTAGTATACACGGT	ACCGTGTATACTACCCACGC	12	12	chr1	-	5945852	Single	11	0	[('chr1:5945852:-', 11), ('chr3:1297998:-', 1)]	proteinId=2076551_promoter;proteinId=2297182
TAGCTCCCTCATATCGGTCT	AGACCGATATGAGGGAGCTA	14	14	chr1	-	9052654	Concat	12	2	[('chr1:9052654:-', 12)]	proteinId=2299056_promoter
CTATACAGCTGTGACATCGT	ACGATGTCACAGCTGTATAG	54	54	chr5	-	2302933	Single	49	2	[('chr5:2302933:-', 49), ('chr1:6419380:+', 1), ('chr7:2406660:-', 1), ('chr1:7422140:+', 1)]	proteinId=2135162
CCCCGATAGTATTATGGTAA	TTACCATAATACTATCGGGG	5	5	chr3	-	1672284	Single	5	0	[('chr3:1672284:-', 5)]	proteinId=81165_promoter
TTCGTAGGATTACGTTCACT	AGTGAACGTAATCCTACGAA	1	1	chr6	+	3004397	Single	1	0	[('chr6:3004397:+', 1)]
CAACAAACACCTATCTCTCC	GGAGAGATAGGTGTTTGTTG	1	1	chr1	-	2303160	Single	1	0	[('chr1:2303160:-', 1)]	proteinId=2295245_promoter
TATGATATCGACACATATCA	TGATATGTGTCGATATCATA	4	4	chr4	+	2905526	Single	4	0	[('chr4:2905526:+', 4)]	proteinId=2307051;proteinId=2307054_promoter
AGCGTTACGAGGCGACAAAC	GTTTGTCGCCTCGTAACGCT	6	6	chr7	+	2058579	Single	6	0	[('chr7:2058579:+', 6)]	proteinId=2312196
CGACGATCTCATGGAATAAG	CTTATTCCATGAGATCGTCG	13	13	chr1	-	7800490	Single	13	0	[('chr1:7800490:-', 13)]	proteinId=2298288
GAGCAACACCGCGTGGCCTG	CAGGCCACGCGGTGTTGCTC	22	22	chr3	+	375534	Single	21	1	[('chr3:375534:+', 21)]	proteinId=94462
CGACGTGTGAGGCGCTCGGG	CCCGAGCGCCTCACACGTCG	2	2	chr4	+	3204822	Concat	1	1	[('chr4:3204822:+', 1)]
GCCGACGGTAAATTGTTAGT	ACTAACAATTTACCGTCGGC	10	10	chr4	-	57991	Single	10	0	[('chr4:57991:-', 10)]	proteinId=2305746
ACCTTCAGAGGCCAGGTTTC	GAAACCTGGCCTCTGAAGGT	2	2	chr2	+	1802697	Concat	1	1	[('chr2:1802697:+', 1)]
TGTTAGCTATTCAAGTGACA	TGTCACTTGAATAGCTAACA	22	22	chr1	-	7354325	Single	21	0	[('chr1:7354325:-', 21), ('chr1:7572780:-', 1)]	proteinId=2297984_promoter
GGTATGGTGTCTCTTCGATT	AATCGAAGAGACACCATACC	15	15	chr3	+	3624844	Single	13	1	[('chr3:3624844:+', 13), ('chr7:1658775:+', 1)]	proteinId=2060364_promoter;proteinId=80427_promoter
TCGGCAATGACTCAGATGTT	AACATCTGAGTCATTGCCGA	1	1	chr2	-	4840902	Single	1	0	[('chr2:4840902:-', 1)]	proteinId=78274
AGACGAGGGTGACGAAATTT	AAATTTCGTCACCCTCGTCT	1	1	chr1	+	8839992	Single	1	0	[('chr1:8839992:+', 1)]
TCTCTTTAGGCACCTCATAG	CTATGAGGTGCCTAAAGAGA	1	1	chr4	-	3014731	Single	1	0	[('chr4:3014731:-', 1)]	proteinId=2063443
TATTTAAATGCTGCTATTTG	CAAATAGCAGCATTTAAATA	2	2	chr2	+	3550719	Single	2	0	[('chr2:3550719:+', 2)]	proteinId=2314726_promoter
CGTTCCTCAACGTGTTTCGT	ACGAAACACGTTGAGGAACG	33	33	chr1	+	9652562	Single	29	2	[('chr1:9652562:+', 29), ('chr3:2363775:+', 1), ('chr1:2068378:-', 1)]	proteinId=2299469_promoter
TGCATTTTAGAGACCCTCAT	ATGAGGGTCTCTAAAATGCA	6	6	chr5	+	2132045	Single	6	0	[('chr5:2132045:+', 6)]
TTCGAAGTAGCTCGGTTCTG	CAGAACCGAGCTACTTCGAA	1	1	chr1	-	1596317	Single	1	0	[('chr1:1596317:-', 1)]	proteinId=2294749
CCAAAAGATCGGCCCGTGTG	CACACGGGCCGATCTTTTGG	14	14	chr1	+	5033658	Single	13	1	[('chr1:5033658:+', 13)]
ACACTTGCCCTCTCTAGGTC	GACCTAGAGAGGGCAAGTGT	21	21	chr7	+	951259	Single	21	0	[('chr7:951259:+', 21)]
ATCCTTTGATGTATTCGTAT	ATACGAATACATCAAAGGAT	3	3	chr2	+	5325505	Single	3	0	[('chr2:5325505:+', 3)]	proteinId=2109614
GCAATAAACGACAATTGCTC	GAGCAATTGTCGTTTATTGC	10	10	chr1	-	5705247	Single	10	0	[('chr1:5705247:-', 10)]	proteinId=44996_promoter
CTGTTGCATTTTCTTGCACC	GGTGCAAGAAAATGCAACAG	1	1	chr1	+	6019054	Single	1	0	[('chr1:6019054:+', 1)]	proteinId=2123451_promoter;proteinId=2297217_promoter
GAAAATGCCTGGTAGCCGAA	TTCGGCTACCAGGCATTTTC	3	3	chr5	+	3028981	Concat	2	1	[('chr5:3028981:+', 2)]	proteinId=2308989
GGTCGTTTAGGGGGATCCTG	CAGGATCCCCCTAAACGACC	4	4	chr2	+	3367618	Single	4	0	[('chr2:3367618:+', 4)]	proteinId=2301722
CGCGCATGGATGATGGAATC	GATTCCATCATCCATGCGCG	2	2	chr3	-	1016076	Concat	1	1	[('chr3:1016076:-', 1)]
AGCGTTTATTCCTTTCCGAG	CTCGGAAAGGAATAAACGCT	1	1	chr1	+	8925055	Single	1	0	[('chr1:8925055:+', 1)]	proteinId=2298981;proteinId=2298982_promoter
AAAGTTCATGGTGGTTGGGC	GCCCAACCACCATGAACTTT	10	10	chr1	+	5053593	Single	10	0	[('chr1:5053593:+', 10)]
CGATTCCAGACCCTGCGTCA	TGACGCAGGGTCTGGAATCG	11	11	chr5	+	1383810	Single	10	1	[('chr5:1383810:+', 10)]	proteinId=2308246_promoter
AAAAAAATATTAGTTTAGCC	GGCTAAACTAATATTTTTTT	19	19	chr1	-	809356	Single	18	0	[('chr1:809356:-', 18), ('chr1:10387230:+', 1)]	proteinId=2294307;proteinId=2294309_promoter
AGTGGGCGTCATTCGACTTT	AAAGTCGAATGACGCCCACT	7	7	chr1	+	6771969	Single	7	0	[('chr1:6771969:+', 7)]	proteinId=2297694_promoter
ACGGGCTGTTCAATCGTGTA	TACACGATTGAACAGCCCGT	27	27	chr3	-	2135607	Single	27	0	[('chr3:2135607:-', 27)]	proteinId=2304338
GGAGGGAAATCACCTATACC	GGTATAGGTGATTTCCCTCC	1	1	chr5	-	3325007	Single	1	0	[('chr5:3325007:-', 1)]	proteinId=2309166
TGGATGTCCGGGCGGGAATC	GATTCCCGCCCGGACATCCA	7	7	chr7	-	2322935	Single	7	0	[('chr7:2322935:-', 7)]	proteinId=104076
TATTTGCACATGCCTTGTAG	CTACAAGGCATGTGCAAATA	29	29	chr4	+	1747201	Single	25	2	[('chr4:1747201:+', 25), ('chr6:1299294:-', 1), ('chr3:1548794:-', 1)]	proteinId=2306305
GCATCGTAATTACGCCAAGA	TCTTGGCGTAATTACGATGC	16	16	chr1	-	4731712	Single	15	1	[('chr1:4731712:-', 15)]
TTTTAGTGCGGATGAAGCCT	AGGCTTCATCCGCACTAAAA	4	4	chr1	-	6187001	Single	4	0	[('chr1:6187001:-', 4)]
TGCTGGCATAGGTCAGAGTT	AACTCTGACCTATGCCAGCA	16	16	chr6	+	80542	Concat	9	7	[('chr6:80542:+', 9)]	proteinId=2309706_promoter
CACAAGAACTTAATTAGGAA	TTCCTAATTAAGTTCTTGTG	11	11	chr3	+	3342855	Single	10	0	[('chr3:3342855:+', 10), ('chr7:2406660:-', 1)]
CTTCTTTAAGGGTTTCGTGA	TCACGAAACCCTTAAAGAAG	2	2	chr1	+	1569262	Single	2	0	[('chr1:1569262:+', 2)]	proteinId=2294721
CATCCATCTGCGGACAATTT	AAATTGTCCGCAGATGGATG	1	1	chr7	-	2935905	Single	1	0	[('chr7:2935905:-', 1)]	proteinId=84590
CCTGGTAGCAATTTTTTTAT	ATAAAAAAATTGCTACCAGG	22	22	chr1	-	4860337	Single	19	1	[('chr1:4860337:-', 19), ('chr1:9169012:+', 1), ('chr1:4860294:+', 1)]	proteinId=2296700_promoter
TGCGTCTAGCTGCAGCAGTA	TACTGCTGCAGCTAGACGCA	2	2	chr1	-	8072302	Single	2	0	[('chr1:8072302:-', 2)]	proteinId=86143_promoter
TTTGTCACACTGTCATATAT	ATATATGACAGTGTGACAAA	12	12	chr2	+	3189625	Single	11	0	[('chr2:3189625:+', 11), ('chr7:2086057:+', 1)]	proteinId=2301640_promoter
GTGGAAATATACGGGCAAAA	TTTTGCCCGTATATTTCCAC	1	1	chr2	+	3100129	Single	1	0	[('chr2:3100129:+', 1)]	proteinId=78977;proteinId=2301622_promoter
TCTTCTGCTTATGTCCTTGC	GCAAGGACATAAGCAGAAGA	3	3	chr1	-	4096760	Concat	2	1	[('chr1:4096760:-', 2)]
TTGAGAGTCGACGTGTCATT	AATGACACGTCGACTCTCAA	11	11	chr5	-	898481	Single	10	1	[('chr5:898481:-', 10)]	proteinId=2068129
CCCGAGAAATGTCTCTCCTG	CAGGAGAGACATTTCTCGGG	2	2	chr2	+	1767586	Single	2	0	[('chr2:1767586:+', 2)]	proteinId=2300902
GCTGATTCTGGTACCGGATT	AATCCGGTACCAGAATCAGC	34	34	chr4	+	1570009	Concat	12	21	[('chr4:1570009:+', 12), ('chr3:3715399:+', 1)]	proteinId=2306253
TTGGCGCGCACTGACGTATT	AATACGTCAGTGCGCGCCAA	14	14	chr4	-	2751612	Single	13	1	[('chr4:2751612:-', 13)]
ATCCGTAGTCAAACGCTACC	GGTAGCGTTTGACTACGGAT	7	7	chr2	-	1748774	Single	7	0	[('chr2:1748774:-', 7)]
TAACGAGGGTATAATTGGAG	CTCCAATTATACCCTCGTTA	2	2	chr2	-	3989846	Single	2	0	[('chr2:3989846:-', 2)]
AGGATTAATGCTGGGGGGTA	TACCCCCCAGCATTAATCCT	2	2	chr1	-	145745	Single	2	0	[('chr1:145745:-', 2)]	proteinId=2294006_promoter
CATTCTTTTGCTCGCGTAAC	GTTACGCGAGCAAAAGAATG	3	3	chr6	+	1553547	Single	3	0	[('chr6:1553547:+', 3)]
TTGGTAGGATACTACCGGCT	AGCCGGTAGTATCCTACCAA	12	12	chr4	-	3389725	Single	11	0	[('chr4:3389725:-', 11), ('chr2:4379669:-', 1)]	proteinId=53860
TCCCGTGCCGCTACCTGATG	CATCAGGTAGCGGCACGGGA	11	11	chr1	+	7331643	Single	11	0	[('chr1:7331643:+', 11)]
TAGTTGGCCTTAGCTAGAGA	TCTCTAGCTAAGGCCAACTA	17	17	chr1	-	3467031	Single	17	0	[('chr1:3467031:-', 17)]	proteinId=2295879
CTCGTTTGGGTCAGGGACTC	GAGTCCCTGACCCAAACGAG	4	4	chr1	+	9314960	Single	4	0	[('chr1:9314960:+', 4)]	proteinId=2132770_promoter
GGCATTCAGAGTAACCTTGG	CCAAGGTTACTCTGAATGCC	1	1	chr1	+	4294002	Single	1	0	[('chr1:4294002:+', 1)]
TAAGTCTGACTAGCCTCCCA	TGGGAGGCTAGTCAGACTTA	3	3	chr1	-	107694	Single	3	0	[('chr1:107694:-', 3)]
CGACACGAAACAGTGTCCTC	GAGGACACTGTTTCGTGTCG	16	16	chr1	+	3355568	Single	15	0	[('chr1:3355568:+', 15), ('chr1:9415816:+', 1)]	proteinId=2295817
CTAATTGTTTGTATCTTGCG	CGCAAGATACAAACAATTAG	1	1	chr2	+	1683392	Single	1	0	[('chr2:1683392:+', 1)]	proteinId=2300809
TTCATCTAATTTTGTGGTCG	CGACCACAAAATTAGATGAA	18	18	chr2	-	3883992	Single	16	1	[('chr2:3883992:-', 16), ('chr7:2406660:-', 1)]	proteinId=2302000
CAACAAAAAAATGTTTGATG	CATCAAACATTTTTTTGTTG	8	8	chr5	+	3318271	Concat	7	1	[('chr5:3318271:+', 7)]	proteinId=2309160
GGGTACCCCCAGATAATATC	GATATTATCTGGGGGTACCC	41	41	chr1	-	7341187	Single	38	0	[('chr1:7341187:-', 38), ('chr1:7341184:-', 2), ('chr7:1659856:+', 1)]	proteinId=2132441_promoter
CTCGTGTTCTATCCTCCTTG	CAAGGAGGATAGAACACGAG	2	2	chr6	-	503018	Single	2	0	[('chr6:503018:-', 2)]	proteinId=2309903_promoter
CGACTGGCGCTTTTTTGATC	GATCAAAAAAGCGCCAGTCG	3	3	chr1	+	4034334	Single	3	0	[('chr1:4034334:+', 3)]	proteinId=2296219_promoter
GAAGTGATAAGCGCCATCCT	AGGATGGCGCTTATCACTTC	1	1	chr2	+	5433312	Single	1	0	[('chr2:5433312:+', 1)]	proteinId=78013;proteinId=2303056_promoter
GGCTGGTGCGATCCTCGAGA	TCTCGAGGATCGCACCAGCC	28	28	chr4	+	2326986	Single	27	0	[('chr4:2326986:+', 27), ('chr7:223493:-', 1)]	proteinId=2306709
CGACCTCACTGTAATTTATA	TATAAATTACAGTGAGGTCG	1	1	chr3	-	1002398	Single	1	0	[('chr3:1002398:-', 1)]	proteinId=2303596
CGGATATATGATTCGATATC	GATATCGAATCATATATCCG	25	25	chr1	-	1416619	Single	25	0	[('chr1:1416619:-', 25)]
GGGCTCAGGATGCGACGATT	AATCGTCGCATCCTGAGCCC	7	7	chr1	-	10239399	Single	7	0	[('chr1:10239399:-', 7)]	proteinId=2299683_promoter
CCGGGGAGTTCCGAATACGA	TCGTATTCGGAACTCCCCGG	39	39	chr7	-	2206957	Single	36	2	[('chr7:2206957:-', 36), ('chr1:3112771:-', 1)]	proteinId=2312321_promoter
GCACCCTTCCGTTTCATATG	CATATGAAACGGAAGGGTGC	2	2	chr3	+	1262396	Single	2	0	[('chr3:1262396:+', 2)]	proteinId=2303722_promoter
AACGCGAAATCAGTCTACAT	ATGTAGACTGATTTCGCGTT	1	1	chr1	+	1358149	Single	1	0	[('chr1:1358149:+', 1)]	proteinId=2294554_promoter
CTCCATCTCCCTAGCCTCCA	TGGAGGCTAGGGAGATGGAG	2	2	chr5	-	1092871	Single	2	0	[('chr5:1092871:-', 2)]
TGCGCTCGCTTCGTCCTAAT	ATTAGGACGAAGCGAGCGCA	19	19	chr7	+	3105939	Single	18	0	[('chr7:3105939:+', 18), ('chr5:3325007:-', 1)]	proteinId=2312863
ACGTGGTACCGATCAGCCTC	GAGGCTGATCGGTACCACGT	12	12	chr1	-	678123	Single	12	0	[('chr1:678123:-', 12)]	proteinId=2294220_promoter;proteinId=2294218_promoter
TTGTCTTGTGCTCCCGCGCG	CGCGCGGGAGCACAAGACAA	6	6	chr1	-	8401245	Single	6	0	[('chr1:8401245:-', 6)]
TCCCACTTAGTCGTGCCTGT	ACAGGCACGACTAAGTGGGA	5	5	chr5	-	2381916	Concat	4	1	[('chr5:2381916:-', 4)]
CAGGAATTGTACACCGCTCG	CGAGCGGTGTACAATTCCTG	4	4	chr1	-	6419382	Concat	1	3	[('chr1:6419382:-', 1)]	proteinId=2297465_promoter
TTGTCCTTTTCTGAGAGTAT	ATACTCTCAGAAAAGGACAA	11	11	chr4	+	3798217	Concat	9	2	[('chr4:3798217:+', 9)]	proteinId=2307483;proteinId=2307484_promoter
CCATTGTCCCCTGCCTAGGG	CCCTAGGCAGGGGACAATGG	14	14	chr1	+	5805067	Single	14	0	[('chr1:5805067:+', 14)]	proteinId=114497
CTGTAGAATTTGGTATTCGA	TCGAATACCAAATTCTACAG	12	12	chr1	+	8987862	Single	10	1	[('chr1:8987862:+', 10), ('chr7:1749690:+', 1)]
CCCCAATCTTGTTCTTCCCA	TGGGAAGAACAAGATTGGGG	3	3	chr1	+	741229	Single	3	0	[('chr1:741229:+', 3)]	proteinId=105600
CATGCGATAATCGTTCTGGT	ACCAGAACGATTATCGCATG	2	2	chr1	+	103320	Single	2	0	[('chr1:103320:+', 2)]
AGGGATGGTCTTACTAGATC	GATCTAGTAAGACCATCCCT	10	10	chr3	-	3135700	Single	10	0	[('chr3:3135700:-', 10)]
ATGCAGACTTTCACTTTTTA	TAAAAAGTGAAAGTCTGCAT	3	3	chr7	+	740269	Single	3	0	[('chr7:740269:+', 3)]	proteinId=2311427_promoter;proteinId=2311426_promoter
TAGAACGATCCTGTCTATCC	GGATAGACAGGATCGTTCTA	3	3	chr1	+	433066	Single	3	0	[('chr1:433066:+', 3)]
TCGTTTGCATCTATTCACAG	CTGTGAATAGATGCAAACGA	29	29	chr1	+	8817504	Single	27	1	[('chr1:8817504:+', 27), ('chr3:3666030:+', 1)]	proteinId=2298921
GTTGATAGGGTACCTGGTAT	ATACCAGGTACCCTATCAAC	11	11	chr3	+	4803616	Single	10	1	[('chr3:4803616:+', 10)]
CATCCTGCTGTTTTCTCAGC	GCTGAGAAAACAGCAGGATG	2	2	chr4	+	1900016	Single	2	0	[('chr4:1900016:+', 2)]	proteinId=2315519
TTAAAGCGAGTGACAAAATC	GATTTTGTCACTCGCTTTAA	2	2	chr2	+	3979528	Single	2	0	[('chr2:3979528:+', 2)]	proteinId=2302052_promoter
TGATACCAGTACCAGTGTTG	CAACACTGGTACTGGTATCA	3	3	chr1	-	459605	Single	3	0	[('chr1:459605:-', 3)]
AGTCACCACTTGATGGCTGC	GCAGCCATCAAGTGGTGACT	10	10	chr1	-	7618906	Concat	8	2	[('chr1:7618906:-', 8)]	proteinId=2298163
GCCGCTTTTGGCCGTTGGTC	GACCAACGGCCAAAAGCGGC	1	1	chr3	+	3135468	Single	1	0	[('chr3:3135468:+', 1)]
CGCCTGGCGGAATTCGATAA	TTATCGAATTCCGCCAGGCG	1	1	chr2	+	2763505	Single	1	0	[('chr2:2763505:+', 1)]	proteinId=2301499_promoter
TTTTTGTTCGCCGAGTAGCC	GGCTACTCGGCGAACAAAAA	1	1	chr3	+	2949780	Single	1	0	[('chr3:2949780:+', 1)]	proteinId=2304698
CGCGATAGGTCATGGGTATC	GATACCCATGACCTATCGCG	1	1	chr2	+	4722419	Single	1	0	[('chr2:4722419:+', 1)]	proteinId=2125965_promoter;proteinId=2302591_promoter
TAGCTACGCGCAGGTCAGAC	GTCTGACCTGCGCGTAGCTA	1	1	chr2	-	1772980	Single	1	0	[('chr2:1772980:-', 1)]	proteinId=2300905
AACACTAATTTCCGGCGCAT	ATGCGCCGGAAATTAGTGTT	1	1	chr7	-	2396190	Single	1	0	[('chr7:2396190:-', 1)]	proteinId=2312433
GCTTCTACCATTTAGTGTGG	CCACACTAAATGGTAGAAGC	7	7	chr1	-	5125628	Single	7	0	[('chr1:5125628:-', 7)]	proteinId=2296844
AGCGTAAGTGGGCACGGGCT	AGCCCGTGCCCACTTACGCT	2	2	chr4	+	3286121	Single	2	0	[('chr4:3286121:+', 2)]	proteinId=2307240
TGAGAACTCGAGAGCACATT	AATGTGCTCTCGAGTTCTCA	19	19	chr1	+	3053829	Single	19	0	[('chr1:3053829:+', 19)]	proteinId=2295606_promoter
TCCAAGTTGGCCCCGTTTTT	AAAAACGGGGCCAACTTGGA	2	2	chr5	-	3371371	Single	2	0	[('chr5:3371371:-', 2)]
TCCGCAACAGCTAGGATATG	CATATCCTAGCTGTTGCGGA	2	2	chr3	-	3236669	Single	2	0	[('chr3:3236669:-', 2)]	proteinId=2304910_promoter
GTGTAATTTCCGCTTGGTGT	ACACCAAGCGGAAATTACAC	8	8	chr4	+	1738527	Concat	7	1	[('chr4:1738527:+', 7)]	proteinId=2306300_promoter
ACGAGCACTCGAGTAACGTC	GACGTTACTCGAGTGCTCGT	16	16	chr4	-	3599315	Single	14	1	[('chr4:3599315:-', 14), ('chr1:2090306:-', 1)]
TTATGTTTTTTTTATAAAAT	ATTTTATAAAAAAAACATAA	4	4	chr2	-	2475594	Single	4	0	[('chr2:2475594:-', 4)]	proteinId=2301332_promoter
ACATATCGCTGGATATAGCT	AGCTATATCCAGCGATATGT	3	3	chr5	+	1684060	Single	3	0	[('chr5:1684060:+', 3)]	proteinId=2308352_promoter;proteinId=2308351_promoter
GGCGGTAACGATTTTATAAT	ATTATAAAATCGTTACCGCC	1	1	chr1	+	2498589	Single	1	0	[('chr1:2498589:+', 1)]	proteinId=2106506_promoter
TCGTTCAACACTGCTCCTTG	CAAGGAGCAGTGTTGAACGA	3	3	chr1	-	6033808	Single	3	0	[('chr1:6033808:-', 3)]	proteinId=2297230_promoter
TGTCAAAATTCCTTTTATTA	TAATAAAAGGAATTTTGACA	2	2	chr4	+	322392	Single	2	0	[('chr4:322392:+', 2)]
GTACCAGTCCGACAGTCGGG	CCCGACTGTCGGACTGGTAC	1	1	chr4	-	3056408	Single	1	0	[('chr4:3056408:-', 1)]	proteinId=2307110_promoter;proteinId=2081599_promoter
CCGGTGTCACTCAGAACACG	CGTGTTCTGAGTGACACCGG	3	3	chr2	-	5441330	Single	3	0	[('chr2:5441330:-', 3)]	proteinId=2303057_promoter;proteinId=114667
GTCTCCATAGTGGCCGGCCC	GGGCCGGCCACTATGGAGAC	1	1	chr1	-	8384846	Single	1	0	[('chr1:8384846:-', 1)]	proteinId=2298669
TTTTTAATGAGCTTTGTTTC	GAAACAAAGCTCATTAAAAA	118	118	chr6	+	666683	Concat	55	59	[('chr6:666683:+', 55), ('chr2:4379669:-', 1), ('chr1:10576718:+', 1), ('chr1:8956139:+', 1), ('chr6:3546212:+', 1)]	proteinId=2309963
GACAAAAGATTATGGTTCCA	TGGAACCATAATCTTTTGTC	2	2	chr6	+	2489574	Single	2	0	[('chr6:2489574:+', 2)]	proteinId=2069363
GAGAACTACAGAGTGGCCAC	GTGGCCACTCTGTAGTTCTC	13	13	chr6	-	2601988	Single	12	0	[('chr6:2601988:-', 12), ('chr1:3467031:-', 1)]	proteinId=109795
CAGTGTGTTATGCTTTCGCG	CGCGAAAGCATAACACACTG	4	4	chr6	-	1087439	Single	4	0	[('chr6:1087439:-', 4)]	proteinId=2310059_promoter;proteinId=74816_promoter
CAAGCCGGTAGCTACTTGTT	AACAAGTAGCTACCGGCTTG	23	23	chr2	-	4201041	Single	23	0	[('chr2:4201041:-', 23)]	proteinId=2302217
AAACTAAACTTTCATCGTAT	ATACGATGAAAGTTTAGTTT	1	1	chr4	+	2023540	Single	1	0	[('chr4:2023540:+', 1)]
ATACCTGTACCGTCACAGTG	CACTGTGACGGTACAGGTAT	1	1	chr1	+	9302686	Single	1	0	[('chr1:9302686:+', 1)]
AAGTGGCACGATAGGCCTAT	ATAGGCCTATCGTGCCACTT	10	10	chr7	-	2330306	Single	10	0	[('chr7:2330306:-', 10)]	proteinId=2312397_promoter
TCGATTGAGCAAGCCTCTGA	TCAGAGGCTTGCTCAATCGA	1	1	chr1	+	4783991	Single	1	0	[('chr1:4783991:+', 1)]	proteinId=2313746_promoter
ATGTACTTTAGGACTAATGG	CCATTAGTCCTAAAGTACAT	16	16	chr1	+	5605173	Single	15	1	[('chr1:5605173:+', 15)]
AGGGGTATTTTCGAGCTAAC	GTTAGCTCGAAAATACCCCT	5	5	chr7	+	2357225	Single	5	0	[('chr7:2357225:+', 5)]	proteinId=2312413
GATTCATGAATGCAGCTTTA	TAAAGCTGCATTCATGAATC	8	8	chr4	-	987151	Single	8	0	[('chr4:987151:-', 8)]	proteinId=2306081
CCACTTATCTATCGACTCAC	GTGAGTCGATAGATAAGTGG	1	1	chr2	+	3776310	Single	1	0	[('chr2:3776310:+', 1)]	proteinId=2301927
AGGCCTTGAGATCTCGACTT	AAGTCGAGATCTCAAGGCCT	5	5	chr1	-	7663854	Single	5	0	[('chr1:7663854:-', 5)]	proteinId=98369
GCGACGTAGAGCTGTCATCC	GGATGACAGCTCTACGTCGC	1	1	chr3	+	691359	Single	1	0	[('chr3:691359:+', 1)]
GATCTTTCCAAGATCTTGAC	GTCAAGATCTTGGAAAGATC	1	1	chr1	-	5151355	Single	1	0	[('chr1:5151355:-', 1)]	proteinId=2107104_promoter
AGTGCTAAGGTTAACGTCTA	TAGACGTTAACCTTAGCACT	23	23	chr2	+	1177344	Single	21	0	[('chr2:1177344:+', 21), ('chr3:1751925:-', 1), ('chr6:609532:-', 1)]	proteinId=2300482_promoter
GTCGGCAATCATACCCGCGT	ACGCGGGTATGATTGCCGAC	3	3	chr7	+	2588616	Concat	1	2	[('chr7:2588616:+', 1)]
GCTCCCGTGTTTTAGAGACC	GGTCTCTAAAACACGGGAGC	1	1	chr4	+	2554698	Single	1	0	[('chr4:2554698:+', 1)]	proteinId=2306843
TGCTTGCGCTTTATAGAGGC	GCCTCTATAAAGCGCAAGCA	5	5	chr1	+	9217006	Single	5	0	[('chr1:9217006:+', 5)]	proteinId=2299158_promoter
TAGCTTGTGTGTGTTCGAGC	GCTCGAACACACACAAGCTA	2	2	chr7	+	1943309	Single	2	0	[('chr7:1943309:+', 2)]
GCATAATCTCAGCTCACGCC	GGCGTGAGCTGAGATTATGC	3	3	chr1	+	8888952	Single	3	0	[('chr1:8888952:+', 3)]	proteinId=2298958
CAGAATGCTTTATGGGGCGG	CCGCCCCATAAAGCATTCTG	1	1	chr4	-	919254	Single	1	0	[('chr4:919254:-', 1)]	proteinId=2306054_promoter;proteinId=2063030_promoter
AGCTACTAAGGGAATGCCCT	AGGGCATTCCCTTAGTAGCT	95	95	chr3	-	1089526	Single	85	5	[('chr3:1089526:-', 85), ('chr7:2406660:-', 2), ('chr1:3460648:-', 1), ('chr1:429473:-', 1), ('chr1:7462314:+', 1)]	proteinId=2303657
AGTTCCTTAAGCGTGTCTTA	TAAGACACGCTTAAGGAACT	20	20	chr7	+	1900383	Single	20	0	[('chr7:1900383:+', 20)]	proteinId=72245
GCCATATAGTCGGTCTACCG	CGGTAGACCGACTATATGGC	1	1	chr1	+	6515231	Single	1	0	[('chr1:6515231:+', 1)]	proteinId=2297532
TGAGGAATTGCAAACAGCTT	AAGCTGTTTGCAATTCCTCA	1	1	chr2	-	5318603	Single	1	0	[('chr2:5318603:-', 1)]	proteinId=2056582_promoter;proteinId=110792_promoter
ACGATTGAGTGTGCGAAAAA	TTTTTCGCACACTCAATCGT	3	3	chr7	-	2416385	Single	3	0	[('chr7:2416385:-', 3)]	proteinId=2312442_promoter
CGTTTGGACTTAATGCGAAT	ATTCGCATTAAGTCCAAACG	2	2	chr2	+	440346	Single	2	0	[('chr2:440346:+', 2)]	proteinId=2300113_promoter;proteinId=2300115_promoter
TCGGTTTAGGAGCAGGCACC	GGTGCCTGCTCCTAAACCGA	3	3	chr2	+	5213844	Single	3	0	[('chr2:5213844:+', 3)]
AGTTAAACATGTATCACGGT	ACCGTGATACATGTTTAACT	1	1	chr2	+	1790055	Single	1	0	[('chr2:1790055:+', 1)]	proteinId=2300913
ACGCCTGTCTTTTCTTGCTA	TAGCAAGAAAAGACAGGCGT	3	3	chr3	+	3348071	Concat	1	2	[('chr3:3348071:+', 1)]	proteinId=2304984_promoter;proteinId=2304985
TTGCGAAGGGACTTACTTTT	AAAAGTAAGTCCCTTCGCAA	29	29	chr7	-	1984893	Single	29	0	[('chr7:1984893:-', 29)]	proteinId=2312137
AGAGTATCTGTCTACGGTAG	CTACCGTAGACAGATACTCT	1	1	chr3	-	4075138	Single	1	0	[('chr3:4075138:-', 1)]
CCAGTCCGCAGAGAGATTCG	CGAATCTCTCTGCGGACTGG	1	1	chr1	-	9441674	Single	1	0	[('chr1:9441674:-', 1)]	proteinId=73602
GATCTTTCGTCCAGGATACC	GGTATCCTGGACGAAAGATC	2	2	chr2	+	4009526	Concat	1	1	[('chr2:4009526:+', 1)]
TCGAACTTCGAGGTCTATTT	AAATAGACCTCGAAGTTCGA	1	1	chr7	-	3337680	Single	1	0	[('chr7:3337680:-', 1)]	proteinId=2312949_promoter
TTAGGCGCTATCTTGCGTCA	TGACGCAAGATAGCGCCTAA	2	2	chr3	+	1839605	Single	2	0	[('chr3:1839605:+', 2)]
GAAGTTTTTTCTGATAACTG	CAGTTATCAGAAAAAACTTC	3	3	chr1	+	201834	Single	3	0	[('chr1:201834:+', 3)]
GCGGTTGGAATCCAATAAAT	ATTTATTGGATTCCAACCGC	51	51	chr6	+	1276705	Single	46	1	[('chr6:1276705:+', 46), ('chr7:2406660:-', 1), ('chr3:3582433:+', 1), ('chr7:723823:+', 1), ('chr2:491125:+', 1)]	proteinId=2310172
GGCCGTGCGCGAGAGTCCAA	TTGGACTCTCGCGCACGGCC	1	1	chr4	+	356953	Single	1	0	[('chr4:356953:+', 1)]	proteinId=2305846
GCTATAAAACCCCCTTTGAC	GTCAAAGGGGGTTTTATAGC	18	18	chr2	-	5411221	Single	16	1	[('chr2:5411221:-', 16), ('chr7:453262:+', 1)]
GCGTTGCCTGGTGACCGATT	AATCGGTCACCAGGCAACGC	2	2	chr1	-	1217564	Single	2	0	[('chr1:1217564:-', 2)]	proteinId=2313324
TAGTTTATGTGATGGGACAT	ATGTCCCATCACATAAACTA	28	28	chr3	+	1170645	Single	25	2	[('chr3:1170645:+', 25), ('chr4:2353526:-', 1)]	proteinId=2303691_promoter
ACAACCCATTGGACTTTTTT	AAAAAAGTCCAATGGGTTGT	5	5	chr6	+	1259113	Single	5	0	[('chr6:1259113:+', 5)]	proteinId=2310162
GTTAAGGTTCGTTTCCAGCC	GGCTGGAAACGAACCTTAAC	9	9	chr7	+	1659131	Single	9	0	[('chr7:1659131:+', 9)]	proteinId=2084695
ACCTCTGTCTGAGCAGTTTT	AAAACTGCTCAGACAGAGGT	50	50	chr7	+	988723	Single	45	1	[('chr7:988723:+', 45), ('chr3:1835479:-', 1), ('chr7:988766:-', 1), ('chr7:988725:+', 1), ('chr2:4378762:+', 1)]	proteinId=2145454
GTCCTATATCGTTTCTCCGT	ACGGAGAAACGATATAGGAC	1	1	chr3	+	4886997	Single	1	0	[('chr3:4886997:+', 1)]	proteinId=2305619
CTCGTTACGTTAGGCTTAAT	ATTAAGCCTAACGTAACGAG	2	2	chr1	+	9174868	Single	2	0	[('chr1:9174868:+', 2)]	proteinId=2051357_promoter;proteinId=2299142_promoter
CCGGAAGTTTTGTCTATACG	CGTATAGACAAAACTTCCGG	2	2	chr1	-	1596324	Concat	1	1	[('chr1:1596324:-', 1)]	proteinId=2294749
TCTGGTCCTCACCGGTGAAA	TTTCACCGGTGAGGACCAGA	21	21	chr4	+	1824760	Single	20	0	[('chr4:1824760:+', 20), ('chr6:3167897:-', 1)]
TTTCTGGGCGGTTGCATGCT	AGCATGCAACCGCCCAGAAA	5	5	chr7	-	2321849	Single	5	0	[('chr7:2321849:-', 5)]
GACCATCTGGCAAGATTGCC	GGCAATCTTGCCAGATGGTC	3	3	chr7	-	2159364	Single	3	0	[('chr7:2159364:-', 3)]
GCCAATAATCTCTATTTACG	CGTAAATAGAGATTATTGGC	10	10	chr7	+	2262465	Concat	9	1	[('chr7:2262465:+', 9)]	proteinId=84848_promoter
TGCACCAGTCCTGAGACTCC	GGAGTCTCAGGACTGGTGCA	2	2	chr1	-	9298618	Single	2	0	[('chr1:9298618:-', 2)]	proteinId=2299220_promoter
ATCGCTTACTGGTCTCAACC	GGTTGAGACCAGTAAGCGAT	2	2	chr5	-	2357679	Concat	1	1	[('chr5:2357679:-', 1)]
GCGTCGTACGCCCCCACTCT	AGAGTGGGGGCGTACGACGC	20	20	chr7	-	1959588	Single	18	1	[('chr7:1959588:-', 18), ('chr1:9415816:+', 1)]
CCACTTTCTTAAGGGAAACA	TGTTTCCCTTAAGAAAGTGG	1	1	chr1	-	4949782	Single	1	0	[('chr1:4949782:-', 1)]	proteinId=2296757_promoter;proteinId=2137079_promoter
TCGTTTATTAAGTTATCACG	CGTGATAACTTAATAAACGA	1	1	chr2	+	1506854	Single	1	0	[('chr2:1506854:+', 1)]	proteinId=2300711
GCGGCACAAACAGGCCTTGG	CCAAGGCCTGTTTGTGCCGC	1	1	chr2	-	4380772	Single	1	0	[('chr2:4380772:-', 1)]	proteinId=2302356
ATTACATCTTGTTGATTTGA	TCAAATCAACAAGATGTAAT	7	7	chr1	-	9373508	Single	7	0	[('chr1:9373508:-', 7)]
AGTATGGATTGTGAGGCTAA	TTAGCCTCACAATCCATACT	6	6	chr1	-	2672996	Single	6	0	[('chr1:2672996:-', 6)]	proteinId=91240
GAAGCGTCGTGCTCGGTAAA	TTTACCGAGCACGACGCTTC	2	2	chr2	-	2157669	Single	2	0	[('chr2:2157669:-', 2)]
CAAGTTTTTTTAAGAGGATT	AATCCTCTTAAAAAAACTTG	5	5	chr2	+	3766150	Single	5	0	[('chr2:3766150:+', 5)]
GACTCTCCCGGGATTTTGCA	TGCAAAATCCCGGGAGAGTC	11	11	chr3	+	3309368	Single	10	1	[('chr3:3309368:+', 10)]	proteinId=2304956
GGTGGCACGTGTTAGTTTCC	GGAAACTAACACGTGCCACC	4	4	chr2	+	3487664	Concat	1	3	[('chr2:3487664:+', 1)]
TATCACTTTTATGGTTTGGT	ACCAAACCATAAAAGTGATA	14	14	chr7	+	252851	Single	13	1	[('chr7:252851:+', 13)]	proteinId=2311285
CGCAACCGCAAAAGGTCTTC	GAAGACCTTTTGCGGTTGCG	2	2	chr5	-	165613	Single	2	0	[('chr5:165613:-', 2)]
AGCATGCTTGATAGCGCACT	AGTGCGCTATCAAGCATGCT	5	5	chr5	+	3055093	Concat	4	1	[('chr5:3055093:+', 4)]	proteinId=2309006_promoter;proteinId=2309003_promoter
ATGGTGACATTCTGTGCAAC	GTTGCACAGAATGTCACCAT	2	2	chr6	+	3060895	Single	2	0	[('chr6:3060895:+', 2)]	proteinId=60294
ATCCGTCGCCTTTTTGTTTT	AAAACAAAAAGGCGACGGAT	55	55	chr1	+	1600636	Single	53	0	[('chr1:1600636:+', 53), ('chr1:2235566:+', 1), ('chr2:2260117:-', 1)]	proteinId=2294752
ATATGGTTTCTGATGCGGCC	GGCCGCATCAGAAACCATAT	2	2	chr1	-	3371980	Single	2	0	[('chr1:3371980:-', 2)]	proteinId=2295825;proteinId=2295827_promoter
CTGATGAGAAAGCGCTAATA	TATTAGCGCTTTCTCATCAG	6	6	chr1	+	5637993	Single	6	0	[('chr1:5637993:+', 6)]
TGCCTACGTTACACGGCTAT	ATAGCCGTGTAACGTAGGCA	30	30	chr2	+	2179341	Single	28	2	[('chr2:2179341:+', 28)]
GGTTACTTCTCTCACGAGTC	GACTCGTGAGAGAAGTAACC	1	1	chr1	-	869063	Single	1	0	[('chr1:869063:-', 1)]
GCCCGATTACGGATTCTTGT	ACAAGAATCCGTAATCGGGC	3	3	chr7	+	2068183	Single	3	0	[('chr7:2068183:+', 3)]
TTACAGGGTCGTAAGAATTG	CAATTCTTACGACCCTGTAA	2	2	chr3	+	5011575	Concat	1	1	[('chr3:5011575:+', 1)]	proteinId=2315408_promoter;proteinId=2305695
GCTAGGTAGCCTTCTCGCCG	CGGCGAGAAGGCTACCTAGC	45	45	chr3	+	1280386	Single	41	1	[('chr3:1280386:+', 41), ('chr7:1227439:-', 1), ('chr2:5200952:+', 1), ('chr1:1633271:+', 1)]
GTCGTTAATTGTGCAATTAT	ATAATTGCACAATTAACGAC	11	11	chr6	+	162134	Single	11	0	[('chr6:162134:+', 11)]	proteinId=2095925_promoter;proteinId=2309752_promoter
TGAGGTGAGACGCTGAGTTT	AAACTCAGCGTCTCACCTCA	5	5	chr5	-	757965	Concat	1	4	[('chr5:757965:-', 1)]	proteinId=2308049
GTTCGTGATAGCTCCTTATG	CATAAGGAGCTATCACGAAC	5	5	chr2	+	5328485	Single	5	0	[('chr2:5328485:+', 5)]	proteinId=2303011
CGACATAAGAATCGGCGAGT	ACTCGCCGATTCTTATGTCG	1	1	chr1	+	3391474	Single	1	0	[('chr1:3391474:+', 1)]	proteinId=2313584_promoter
TACCCCCAAAATCCGTTTTC	GAAAACGGATTTTGGGGGTA	2	2	chr1	+	9403146	Single	2	0	[('chr1:9403146:+', 2)]	proteinId=2299301;proteinId=2299302_promoter
CCTTAAAGTAACAATAGCCA	TGGCTATTGTTACTTTAAGG	1	1	chr2	-	1546341	Single	1	0	[('chr2:1546341:-', 1)]	proteinId=2300729;proteinId=2300733_promoter
GCCATATGGCATAGCAGAGT	ACTCTGCTATGCCATATGGC	4	4	chr2	+	4224931	Single	4	0	[('chr2:4224931:+', 4)]	proteinId=2302238_promoter;proteinId=2302235_promoter
GGGGATCAAATTGGCTGGAT	ATCCAGCCAATTTGATCCCC	2	2	chr6	+	2543004	Single	2	0	[('chr6:2543004:+', 2)]
TCAAATGACTTCTCGGGGTA	TACCCCGAGAAGTCATTTGA	16	16	chr2	-	3916721	Single	15	0	[('chr2:3916721:-', 15), ('chr2:2724067:+', 1)]
ATTCAGTCTTTGCAGGGACT	AGTCCCTGCAAAGACTGAAT	1	1	chr7	-	2327664	Single	1	0	[('chr7:2327664:-', 1)]	proteinId=2312396
CTGCAATAAAGTGAGAGGCC	GGCCTCTCACTTTATTGCAG	3	3	chr7	-	3718484	Single	3	0	[('chr7:3718484:-', 3)]
GGAACGAGGCTCATCCGTCG	CGACGGATGAGCCTCGTTCC	1	1	chr7	+	1300978	Single	1	0	[('chr7:1300978:+', 1)]
CAGGTACTTGACATCGTGAG	CTCACGATGTCAAGTACCTG	1	1	chr7	+	3835773	Single	1	0	[('chr7:3835773:+', 1)]	proteinId=2313128
AAGATTCCCTTATCCGCGTA	TACGCGGATAAGGGAATCTT	34	34	chr1	-	6974478	Single	31	0	[('chr1:6974478:-', 31), ('chr2:2373627:+', 1), ('chr7:2321031:+', 1), ('chr7:2406660:-', 1)]
CATGTTTCATCTTTATTCCG	CGGAATAAAGATGAAACATG	9	9	chr3	+	3953308	Single	9	0	[('chr3:3953308:+', 9)]
CCCCGGTTAAAGTTTCTTAA	TTAAGAAACTTTAACCGGGG	17	17	chr7	-	1049395	Single	16	1	[('chr7:1049395:-', 16)]	proteinId=2113368
ATGATCTTGCCCCTTTCTTC	GAAGAAAGGGGCAAGATCAT	23	23	chr6	-	2585764	Single	23	0	[('chr6:2585764:-', 23)]	proteinId=74373;proteinId=74371_promoter
TCTCAAGGTTACAGGCCGGA	TCCGGCCTGTAACCTTGAGA	2	2	chr1	-	2170059	Single	2	0	[('chr1:2170059:-', 2)]	proteinId=2295124
TAACAGACCACTGTTTTACC	GGTAAAACAGTGGTCTGTTA	6	6	chr7	+	2418678	Single	6	0	[('chr7:2418678:+', 6)]
TTACGTCTTTACGCGTAGCT	AGCTACGCGTAAAGACGTAA	4	4	chr1	+	6462836	Single	4	0	[('chr1:6462836:+', 4)]	proteinId=92074
AGCAACATGTTACGTTTTTT	AAAAAACGTAACATGTTGCT	8	8	chr4	-	2902200	Single	8	0	[('chr4:2902200:-', 8)]	proteinId=2307048
ACAGACTGTGACCTTATTGA	TCAATAAGGTCACAGTCTGT	35	35	chr3	+	3424196	Single	33	1	[('chr3:3424196:+', 33), ('chr7:2406660:-', 1)]
ATGCTTCCGTTACCCATCTT	AAGATGGGTAACGGAAGCAT	10	10	chr1	-	896086	Single	10	0	[('chr1:896086:-', 10)]	proteinId=2294361_promoter
GGTTGGCACGGATAGGTGCG	CGCACCTATCCGTGCCAACC	2	2	chr7	+	2895006	Concat	1	1	[('chr7:2895006:+', 1)]	proteinId=2312728
AGGCTTCACCCCAGGCGTAA	TTACGCCTGGGGTGAAGCCT	2	2	chr1	-	6914244	Concat	1	1	[('chr1:6914244:-', 1)]	proteinId=2313964_promoter
ATCGCAATTATTTATCCCGG	CCGGGATAAATAATTGCGAT	3	3	chr7	-	1037643	Single	3	0	[('chr7:1037643:-', 3)]
TGGTTCCCAGGGTCCAAGGT	ACCTTGGACCCTGGGAACCA	2	2	chr1	+	9274876	Concat	1	1	[('chr1:9274876:+', 1)]
AGCCGATATCTAACGCGGTT	AACCGCGTTAGATATCGGCT	23	23	chr1	+	4652194	Single	21	1	[('chr1:4652194:+', 21), ('chr7:2406660:-', 1)]	proteinId=2296558
TGTCGGCAAATTGCCCTCTT	AAGAGGGCAATTTGCCGACA	4	4	chr3	+	3927315	Single	4	0	[('chr3:3927315:+', 4)]	proteinId=111377
GTTGACATCTGCGGACCTGG	CCAGGTCCGCAGATGTCAAC	10	10	chr1	-	369207	Single	9	0	[('chr1:369207:-', 9), ('chr1:4336933:+', 1)]
TGCGTAGTATGGGGGAGGTG	CACCTCCCCCATACTACGCA	30	30	chr4	+	2095243	Single	29	0	[('chr4:2095243:+', 29), ('chr2:3189625:+', 1)]	proteinId=2306567_promoter
TATTAATTGCTGGGTCAATG	CATTGACCCAGCAATTAATA	10	10	chr7	-	605518	Concat	5	5	[('chr7:605518:-', 5)]	proteinId=2071504_promoter;proteinId=2071514
TTTGTTTGTGGATTATATTT	AAATATAATCCACAAACAAA	56	56	chr2	+	4875063	Concat	34	19	[('chr2:4875063:+', 34), ('chr1:1789470:-', 2), ('chr1:3770738:+', 1)]	proteinId=2302726
CAGGTGATACCTGTGTTCTT	AAGAACACAGGTATCACCTG	7	7	chr1	+	8357373	Single	7	0	[('chr1:8357373:+', 7)]	proteinId=2298652
GGATAACTCCCGATCACTAA	TTAGTGATCGGGAGTTATCC	13	13	chr1	-	7900183	Single	11	1	[('chr1:7900183:-', 11), ('chr6:3058874:-', 1)]
GAAGGCTCCCAGGACCTTAT	ATAAGGTCCTGGGAGCCTTC	14	14	chr1	-	1776980	Single	13	0	[('chr1:1776980:-', 13), ('chr1:2068378:-', 1)]	proteinId=2294835
GTTGAGAAGCATTGTCTTTC	GAAAGACAATGCTTCTCAAC	26	26	chr1	+	5439587	Single	25	1	[('chr1:5439587:+', 25)]	proteinId=77492
TAACACGTCCGATTATGCAG	CTGCATAATCGGACGTGTTA	3	3	chr7	-	2970613	Single	3	0	[('chr7:2970613:-', 3)]	proteinId=2312784;proteinId=2312789_promoter
TATGTGCCAAATCACCTCTA	TAGAGGTGATTTGGCACATA	1	1	chr7	+	2172718	Single	1	0	[('chr7:2172718:+', 1)]	proteinId=2312287_promoter;proteinId=2130929_promoter
GCCCAATTTGCGTATGAGTT	AACTCATACGCAAATTGGGC	5	5	chr1	-	10667104	Single	5	0	[('chr1:10667104:-', 5)]	proteinId=2299820_promoter
ACACCCAGTGAAGTCTGCAG	CTGCAGACTTCACTGGGTGT	3	3	chr2	-	2183442	Single	3	0	[('chr2:2183442:-', 3)]
GGTTTTTTTTATTCCCTACA	TGTAGGGAATAAAAAAAACC	1	1	chr2	-	1647006	Single	1	0	[('chr2:1647006:-', 1)]	proteinId=2300786
CCCGTAAGAAAGAGCAAAAA	TTTTTGCTCTTTCTTACGGG	1	1	chr2	+	5312944	Single	1	0	[('chr2:5312944:+', 1)]	proteinId=2303000_promoter;proteinId=2303001
AAGACGCGGAAATTTCAGGA	TCCTGAAATTTCCGCGTCTT	14	14	chr2	-	4517490	Concat	8	6	[('chr2:4517490:-', 8)]
TCTCGTCACCGTGCGTTTTC	GAAAACGCACGGTGACGAGA	1	1	chr5	-	3199747	Single	1	0	[('chr5:3199747:-', 1)]
GCGTTTTTGAGGTCTGCGAA	TTCGCAGACCTCAAAAACGC	1	1	chr1	-	2574198	Single	1	0	[('chr1:2574198:-', 1)]
CTTAATTATGTGAGAAACGT	ACGTTTCTCACATAATTAAG	15	15	chr1	+	3793519	Single	14	0	[('chr1:3793519:+', 14), ('chr3:2410718:-', 1)]
TTTTCCCTCGGACTTTCGTT	AACGAAAGTCCGAGGGAAAA	2	2	chr1	-	8389536	Single	2	0	[('chr1:8389536:-', 2)]	proteinId=2298672_promoter
CTTGTACGGATAGGAATAGT	ACTATTCCTATCCGTACAAG	7	7	chr2	-	555531	Concat	6	1	[('chr2:555531:-', 6)]	proteinId=93342_promoter
CCGTGCCGGCCCCCCTGTTA	TAACAGGGGGGCCGGCACGG	1	1	chr1	+	8621677	Single	1	0	[('chr1:8621677:+', 1)]	proteinId=86076_promoter
AGGCCCCCATCATTATTTTT	AAAAATAATGATGGGGGCCT	41	41	chr2	-	3682400	Single	40	1	[('chr2:3682400:-', 40)]	proteinId=2078222_promoter
TTATTTCTTTTATTCGTGAA	TTCACGAATAAAAGAAATAA	10	10	chr3	-	1990907	Single	9	0	[('chr3:1990907:-', 9), ('chr1:9211927:-', 1)]	proteinId=49142
TACACGATTAAGGGCTCCTT	AAGGAGCCCTTAATCGTGTA	5	5	chr1	-	10642442	Concat	1	4	[('chr1:10642442:-', 1)]	proteinId=2299794
CGGCTGTCGCCGTAACTCTG	CAGAGTTACGGCGACAGCCG	3	3	chr1	+	7766907	Single	3	0	[('chr1:7766907:+', 3)]	proteinId=2298263
TAACAATACCCTTTTTTTAT	ATAAAAAAAGGGTATTGTTA	2	2	chr1	+	7238085	Single	2	0	[('chr1:7238085:+', 2)]
CAGTACCTAGGTAGGGATGT	ACATCCCTACCTAGGTACTG	2	2	chr7	+	2329946	Single	2	0	[('chr7:2329946:+', 2)]	proteinId=2312397_promoter
CGACCGGGCAGGACATTTAA	TTAAATGTCCTGCCCGGTCG	3	3	chr2	-	2798102	Single	3	0	[('chr2:2798102:-', 3)]	proteinId=2125469
CCTTTTTTGTAACTTGCGAT	ATCGCAAGTTACAAAAAAGG	9	9	chr1	-	9006162	Single	9	0	[('chr1:9006162:-', 9)]	proteinId=2314200_promoter;proteinId=2299031_promoter
TCGTCGTCACGTCTGGTATG	CATACCAGACGTGACGACGA	15	15	chr1	-	5028301	Single	13	1	[('chr1:5028301:-', 13), ('chr1:6914244:-', 1)]	proteinId=2296805
ATAATGAGACTTGTGCTAAG	CTTAGCACAAGTCTCATTAT	7	7	chr6	+	2594219	Single	7	0	[('chr6:2594219:+', 7)]	proteinId=2316331
GCTCCATTGTGTTGTCCCCG	CGGGGACAACACAATGGAGC	4	4	chr1	-	6132666	InCat	3	1	[('chr1:6132666:-', 2), ('chr1:6132675:+', 1)]	proteinId=41142_promoter
CCTTCGGACTCACATAGCCC	GGGCTATGTGAGTCCGAAGG	3	3	chr7	-	2915043	Concat	2	1	[('chr7:2915043:-', 2)]	proteinId=2136202
CGCTTCTGCATATTTCGATA	TATCGAAATATGCAGAAGCG	14	14	chr1	+	7965174	Concat	12	2	[('chr1:7965174:+', 12)]	proteinId=2298378_promoter
ATATGGAATCAGTAGGGCGC	GCGCCCTACTGATTCCATAT	6	6	chr2	-	3772044	Single	6	0	[('chr2:3772044:-', 6)]	proteinId=2090891_promoter
CCTCAGCGGTTTCTTGAAAC	GTTTCAAGAAACCGCTGAGG	2	2	chr1	-	845394	Single	2	0	[('chr1:845394:-', 2)]	proteinId=2114188
GTAGTTTTCCAGCTAGATGC	GCATCTAGCTGGAAAACTAC	1	1	chr5	+	3311204	Single	1	0	[('chr5:3311204:+', 1)]	proteinId=2309153_promoter
AGTTTCACCCTCAGCAAATA	TATTTGCTGAGGGTGAAACT	2	2	chr2	+	1566962	Single	2	0	[('chr2:1566962:+', 2)]	proteinId=2300744
ATCATGGCCTCTCCCTTGGG	CCCAAGGGAGAGGCCATGAT	4	4	chr4	+	1896744	Single	4	0	[('chr4:1896744:+', 4)]
GTGTCTTAATATCTACATAC	GTATGTAGATATTAAGACAC	6	6	chr1	-	4834288	Concat	5	1	[('chr1:4834288:-', 5)]	proteinId=2313751_promoter
ACTCTTTATCCATTTATGGC	GCCATAAATGGATAAAGAGT	3	3	chr6	+	3951497	Single	3	0	[('chr6:3951497:+', 3)]
CATGTCGAAGGAACTTTAGT	ACTAAAGTTCCTTCGACATG	20	20	chr1	-	10844699	Concat	17	2	[('chr1:10844699:-', 17), ('chr2:2223306:-', 1)]	proteinId=2299891;proteinId=2314374_promoter
CGTTATAAACAGTTTTCTCC	GGAGAAAACTGTTTATAACG	25	25	chr2	+	5431752	Single	23	0	[('chr2:5431752:+', 23), ('chr7:2304143:-', 1), ('chr3:911023:-', 1)]	proteinId=78013;proteinId=2303056
TGTGCCTCCTCCCATGGTGG	CCACCATGGGAGGAGGCACA	2	2	chr1	-	8894074	Concat	1	1	[('chr1:8894074:-', 1)]	proteinId=2132689
ACTGCTAACTTGGGGCGCGG	CCGCGCCCCAAGTTAGCAGT	11	11	chr5	-	2099210	Single	10	1	[('chr5:2099210:-', 10)]
CGCGGTATGCCTACACGATT	AATCGTGTAGGCATACCGCG	1	1	chr7	+	1150725	Single	1	0	[('chr7:1150725:+', 1)]	proteinId=2097168
CCGTTCGGTCATTACAGTTA	TAACTGTAATGACCGAACGG	18	18	chr3	+	719137	Single	17	1	[('chr3:719137:+', 17)]
TAAGCCGTGTATGGATAGGG	CCCTATCCATACACGGCTTA	3	3	chr3	-	1946386	Single	3	0	[('chr3:1946386:-', 3)]	proteinId=2304224
ATCTGAATAAGTTCGACTTT	AAAGTCGAACTTATTCAGAT	1	1	chr4	+	2652443	Single	1	0	[('chr4:2652443:+', 1)]	proteinId=82275_promoter
TTCTTATTATTGGTGCTACT	AGTAGCACCAATAATAAGAA	3	3	chr5	-	291328	Concat	2	1	[('chr5:291328:-', 2)]	proteinId=2307966_promoter;proteinId=2307967_promoter
AGCGAATTTTAATCGCGTTA	TAACGCGATTAAAATTCGCT	13	13	chr5	-	2748601	Concat	10	3	[('chr5:2748601:-', 10)]
TGGTCCCAAAGATTTGGAAT	ATTCCAAATCTTTGGGACCA	3	3	chr1	+	7800611	Single	3	0	[('chr1:7800611:+', 3)]	proteinId=2298288
GGCCCACATACCTTTTACCT	AGGTAAAAGGTATGTGGGCC	2	2	chr1	-	9232996	Single	2	0	[('chr1:9232996:-', 2)]	proteinId=2299174_promoter;proteinId=2299172_promoter
AAGCCGCTTCTGCCTGCTAA	TTAGCAGGCAGAAGCGGCTT	2	2	chr7	+	3398248	Single	2	0	[('chr7:3398248:+', 2)]	proteinId=56717_promoter;proteinId=2312984_promoter
CCTTCTGCAGATATGGGGTA	TACCCCATATCTGCAGAAGG	1	1	chr1	-	6575234	Single	1	0	[('chr1:6575234:-', 1)]
AGCGTGAATTCGCAGTGAGA	TCTCACTGCGAATTCACGCT	4	4	chr4	+	2855990	Single	4	0	[('chr4:2855990:+', 4)]	proteinId=2307016_promoter
CAACGTGTAGTGGGCCGCTT	AAGCGGCCCACTACACGTTG	2	2	chr2	-	3682881	Concat	1	1	[('chr2:3682881:-', 1)]	proteinId=2078222_promoter
TCACTGCTCGCATAGATGGT	ACCATCTATGCGAGCAGTGA	4	4	chr2	-	3889612	Single	4	0	[('chr2:3889612:-', 4)]
ATTCGTATGCCCCCTAGCTT	AAGCTAGGGGGCATACGAAT	1	1	chr2	-	1260192	Single	1	0	[('chr2:1260192:-', 1)]	proteinId=107134
GCCGGATAGAAGTCTTAGTC	GACTAAGACTTCTATCCGGC	59	59	chr5	+	3398061	Single	54	2	[('chr5:3398061:+', 54), ('chr6:28109:-', 1), ('chr2:4523314:+', 1), ('chr7:2127646:+', 1)]	proteinId=2309247_promoter
TAGAAATTGGGAGGTCGACA	TGTCGACCTCCCAATTTCTA	1	1	chr1	+	2825655	Single	1	0	[('chr1:2825655:+', 1)]
ATCGTAGCCGGTCTTGAATT	AATTCAAGACCGGCTACGAT	12	12	chr3	+	4967528	Single	11	0	[('chr3:4967528:+', 11), ('chr3:1672294:-', 1)]
TGTAATGTACGCATGCCAGA	TCTGGCATGCGTACATTACA	1	1	chr5	-	2062128	Single	1	0	[('chr5:2062128:-', 1)]	proteinId=2308482
TTGTGGTACGCCTGTCGGAT	ATCCGACAGGCGTACCACAA	1	1	chr1	-	6718613	Single	1	0	[('chr1:6718613:-', 1)]	proteinId=2297650_promoter;proteinId=2313931_promoter
GGATAACCGTAGTGCAATGA	TCATTGCACTACGGTTATCC	1	1	chr3	+	2381155	Single	1	0	[('chr3:2381155:+', 1)]	proteinId=2315190_promoter
TTGACCGAACGGCCGCGTGT	ACACGCGGCCGTTCGGTCAA	4	4	chr1	-	7984209	Concat	2	2	[('chr1:7984209:-', 2)]
AGATTCTCCTACCCTATCTC	GAGATAGGGTAGGAGAATCT	34	34	chr2	-	2617251	Single	32	2	[('chr2:2617251:-', 32)]	proteinId=92876_promoter;proteinId=79137_promoter
CTGCAAATTTGGGGCGTCCC	GGGACGCCCCAAATTTGCAG	22	22	chr2	+	3873468	Single	21	1	[('chr2:3873468:+', 21)]	proteinId=2301997
CTGGGCTGGGTGCACGACCT	AGGTCGTGCACCCAGCCCAG	9	9	chr1	-	9910734	Single	9	0	[('chr1:9910734:-', 9)]	proteinId=2314296_promoter
TTTGGGACGCCGATGAGAGG	CCTCTCATCGGCGTCCCAAA	24	24	chr2	-	2270479	Single	24	0	[('chr2:2270479:-', 24)]	proteinId=2301177_promoter
TGTTCATACGTTAAAGGACT	AGTCCTTTAACGTATGAACA	7	7	chr7	+	2842556	Single	7	0	[('chr7:2842556:+', 7)]	proteinId=2312683
CTACAACACTATTGGCGTTC	GAACGCCAATAGTGTTGTAG	8	8	chr7	+	3607802	Concat	7	1	[('chr7:3607802:+', 7)]	proteinId=2313063_promoter
GGCCCCCGTCGCGATCTGGT	ACCAGATCGCGACGGGGGCC	2	2	chr4	-	3802601	Concat	1	1	[('chr4:3802601:-', 1)]
AAATTGGTACCGTTTCGGAC	GTCCGAAACGGTACCAATTT	2	2	chr2	+	5222930	Single	2	0	[('chr2:5222930:+', 2)]
GGTCTTTTGTGTTCATAATG	CATTATGAACACAAAAGACC	18	18	chr1	+	8053402	Single	18	0	[('chr1:8053402:+', 18)]	proteinId=2298433_promoter
CGATGTTCCAGGGTAACCAC	GTGGTTACCCTGGAACATCG	12	12	chr2	+	4654430	Single	11	0	[('chr2:4654430:+', 11), ('chr7:2406660:-', 1)]	proteinId=2302538
TGGATAGGACGGTAAGAATG	CATTCTTACCGTCCTATCCA	2	2	chr2	-	3852763	Single	2	0	[('chr2:3852763:-', 2)]	proteinId=2301985
TCATTAAGGAGATCTGTTGG	CCAACAGATCTCCTTAATGA	24	24	chr2	+	1745506	Single	23	1	[('chr2:1745506:+', 23)]	proteinId=111173_promoter
ATGGCAGGCTATTTCATACT	AGTATGAAATAGCCTGCCAT	4	4	chr1	+	4935720	Concat	3	1	[('chr1:4935720:+', 3)]	proteinId=2296741
GGCGCCGTCCACAGACTCCA	TGGAGTCTGTGGACGGCGCC	1	1	chr6	+	119936	Single	1	0	[('chr6:119936:+', 1)]
CACACCATCTATGTTACATG	CATGTAACATAGATGGTGTG	7	7	chr3	-	1831346	Single	7	0	[('chr3:1831346:-', 7)]	proteinId=2304113
CCGGTCTAAAACAGGACTGT	ACAGTCCTGTTTTAGACCGG	1	1	chr3	-	2940268	Single	1	0	[('chr3:2940268:-', 1)]	proteinId=2092688_promoter
GCGGCGGGTATTTTGAGAAC	GTTCTCAAAATACCCGCCGC	3	3	chr1	+	9396738	Single	3	0	[('chr1:9396738:+', 3)]	proteinId=2299295_promoter
ACAGGGGGAATGGTACTTGC	GCAAGTACCATTCCCCCTGT	4	4	chr2	+	668875	Single	4	0	[('chr2:668875:+', 4)]
GGCTTAGTCGCGGAACTCGG	CCGAGTTCCGCGACTAAGCC	1	1	chr7	-	1086296	Single	1	0	[('chr7:1086296:-', 1)]
GTGTCATTCCCTCAGCGACT	AGTCGCTGAGGGAATGACAC	13	13	chr4	-	1750029	Concat	10	2	[('chr4:1750029:-', 10), ('chr7:2406660:-', 1)]
CGTTGTGCACCTAGCAACTC	GAGTTGCTAGGTGCACAACG	2	2	chr2	-	1889116	Single	2	0	[('chr2:1889116:-', 2)]
TTACTGGAGCCCAACGAAAA	TTTTCGTTGGGCTCCAGTAA	1	1	chr4	+	1515950	Single	1	0	[('chr4:1515950:+', 1)]	proteinId=108304
CTCAACATTGCAATAGGGAA	TTCCCTATTGCAATGTTGAG	1	1	chr5	-	2213039	Single	1	0	[('chr5:2213039:-', 1)]	proteinId=2308551_promoter;proteinId=2308549_promoter
GAACGAGGTACATGTCTCAC	GTGAGACATGTACCTCGTTC	7	7	chr4	+	2591355	Single	7	0	[('chr4:2591355:+', 7)]	proteinId=2306863_promoter
GTATTTTTGGGGCATGTGAC	GTCACATGCCCCAAAAATAC	12	12	chr7	-	2166685	Single	11	0	[('chr7:2166685:-', 11), ('chr1:535223:+', 1)]
CAACTGACCGCCAAGGAAGC	GCTTCCTTGGCGGTCAGTTG	2	2	chr1	-	7680750	Single	2	0	[('chr1:7680750:-', 2)]	proteinId=61192_promoter
TCTTCTACAATCGCATTTGG	CCAAATGCGATTGTAGAAGA	1	1	chr3	-	2919026	Single	1	0	[('chr3:2919026:-', 1)]
CTAACGTAACGCATGCCTTT	AAAGGCATGCGTTACGTTAG	4	4	chr2	+	2419104	Single	4	0	[('chr2:2419104:+', 4)]	proteinId=2301280_promoter;proteinId=2077843_promoter
GGTTATTCAAACGTTTACCG	CGGTAAACGTTTGAATAACC	1	1	chr6	+	190623	Single	1	0	[('chr6:190623:+', 1)]	proteinId=2309773_promoter;proteinId=117681_promoter
ACGTTTCTCCTCTTCTTAGA	TCTAAGAAGAGGAGAAACGT	2	2	chr2	-	1828549	Single	2	0	[('chr2:1828549:-', 2)]
CTAACGCGTCCGCTAACTTA	TAAGTTAGCGGACGCGTTAG	4	4	chr2	+	3826331	Concat	3	1	[('chr2:3826331:+', 3)]	proteinId=2133483
ATCTTGCTGCGGATTACCAC	GTGGTAATCCGCAGCAAGAT	2	2	chr3	+	142030	Concat	1	1	[('chr3:142030:+', 1)]
AGTCTTAAGATTGGGAACAC	GTGTTCCCAATCTTAAGACT	2	2	chr7	+	2937507	Single	2	0	[('chr7:2937507:+', 2)]	proteinId=2312762_promoter
TAAGCCGTTTGGTTGTTCCG	CGGAACAACCAAACGGCTTA	57	57	chr1	-	1473622	Single	52	2	[('chr1:1473622:-', 52), ('chr4:2631691:-', 1), ('chr2:1800363:+', 1), ('chr2:491125:+', 1)]
ATAGAGATCCCTCGGTCCTT	AAGGACCGAGGGATCTCTAT	2	2	chr7	+	815578	Single	2	0	[('chr7:815578:+', 2)]	proteinId=2311484
CAATAGGGCAATGCACGACC	GGTCGTGCATTGCCCTATTG	22	22	chr4	+	2193073	Single	22	0	[('chr4:2193073:+', 22)]
AATGACCCAAAGGAATGTCC	GGACATTCCTTTGGGTCATT	6	6	chr7	+	1203231	Concat	5	1	[('chr7:1203231:+', 5)]	proteinId=18938_promoter
CATATCCGCGGTTTAGGATT	AATCCTAAACCGCGGATATG	30	30	chr1	+	1017905	Single	28	0	[('chr1:1017905:+', 28), ('chr2:4045439:+', 1), ('chr2:4233628:+', 1)]	proteinId=2294408
GGATGGGCCAACACGCGGCA	TGCCGCGTGTTGGCCCATCC	2	2	chr7	+	2426501	Single	2	0	[('chr7:2426501:+', 2)]	proteinId=2312445;proteinId=2312447_promoter
AACCTATCGAGTGAAGCACA	TGTGCTTCACTCGATAGGTT	3	3	chr1	+	9087689	Single	3	0	[('chr1:9087689:+', 3)]	proteinId=2299081
TCACTTGATCTCCGCCTCCG	CGGAGGCGGAGATCAAGTGA	13	13	chr2	-	1418270	Single	12	0	[('chr2:1418270:-', 12), ('chr1:8965206:-', 1)]	proteinId=2300653_promoter;proteinId=2300652_promoter
AGTGAGGGTTGGGTGTCAAT	ATTGACACCCAACCCTCACT	62	62	chr3	+	1350379	Single	55	1	[('chr3:1350379:+', 55), ('chr7:2406660:-', 2), ('chr1:2265546:+', 1), ('chr5:3149615:+', 1), ('chr3:911023:-', 1), ('chr7:2433764:-', 1)]	proteinId=2315082_promoter;proteinId=2092086_promoter
ACAATTCTTCTGGCTCGACC	GGTCGAGCCAGAAGAATTGT	5	5	chr7	+	2785637	Single	5	0	[('chr7:2785637:+', 5)]	proteinId=2312652
GCAGTAACGCAACAATCCCT	AGGGATTGTTGCGTTACTGC	7	7	chr4	-	2071559	Single	7	0	[('chr4:2071559:-', 7)]
TCTTTTCCAACTTTGATTTT	AAAATCAAAGTTGGAAAAGA	7	7	chr5	-	36210	Concat	6	1	[('chr5:36210:-', 6)]	proteinId=2307849
TGGCATATTACCATCCGGTT	AACCGGATGGTAATATGCCA	2	2	chr1	-	9844947	Single	2	0	[('chr1:9844947:-', 2)]
TAATTTTAAATTGACCCTTA	TAAGGGTCAATTTAAAATTA	1	1	chr2	-	5112321	Single	1	0	[('chr2:5112321:-', 1)]	proteinId=2302919_promoter
TGCCTCTGGGGCGCTGGTTC	GAACCAGCGCCCCAGAGGCA	1	1	chr3	+	1797126	Single	1	0	[('chr3:1797126:+', 1)]	proteinId=48564_promoter
TGTCCCCATTCGCCTTATAT	ATATAAGGCGAATGGGGACA	5	5	chr1	+	7390975	Single	5	0	[('chr1:7390975:+', 5)]
ATACTTTAATCGTCAGTATT	AATACTGACGATTAAAGTAT	14	14	chr1	-	6018811	Single	13	1	[('chr1:6018811:-', 13)]	proteinId=2297217;proteinId=2123451_promoter
TGTCATAAGCACGCAGCCCA	TGGGCTGCGTGCTTATGACA	20	20	chr7	+	1894701	Single	19	1	[('chr7:1894701:+', 19)]
CAGTTTTGTCGATTTCCCCG	CGGGGAAATCGACAAAACTG	28	28	chr2	-	5267919	Single	27	1	[('chr2:5267919:-', 27)]
CCTATAGTTATATTCAGTTC	GAACTGAATATAACTATAGG	1	1	chr1	+	7902950	Single	1	0	[('chr1:7902950:+', 1)]
TCGGAATCGCCGGCTTCGTT	AACGAAGCCGGCGATTCCGA	2	2	chr1	-	1736250	Concat	1	1	[('chr1:1736250:-', 1)]	proteinId=90985
CTATAATGGAATTAGTGCGG	CCGCACTAATTCCATTATAG	1	1	chr1	+	1276772	Single	1	0	[('chr1:1276772:+', 1)]	proteinId=105669_promoter
CTTGCTTATAATGACTGACC	GGTCAGTCATTATAAGCAAG	4	4	chr3	+	4124323	Single	4	0	[('chr3:4124323:+', 4)]	proteinId=2060238_promoter
GTGTGAATCTGATTACGCTA	TAGCGTAATCAGATTCACAC	1	1	chr1	+	5346216	Single	1	0	[('chr1:5346216:+', 1)]	proteinId=2296960
CTACTCCATTTGGCATCCCA	TGGGATGCCAAATGGAGTAG	1	1	chr3	+	4653834	Single	1	0	[('chr3:4653834:+', 1)]	proteinId=2110653
GGGACCGTATGACTCCGGTT	AACCGGAGTCATACGGTCCC	75	75	chr1	+	8057831	Single	65	5	[('chr1:8057831:+', 65), ('chr2:5364526:-', 1), ('chr5:1752249:-', 1), ('chr3:3134446:+', 1), ('chr7:2406660:-', 1), ('chr1:6730093:-', 1)]	proteinId=2298437_promoter;proteinId=2298434_promoter
TCGATTAGAGGTATTACATA	TATGTAATACCTCTAATCGA	83	83	chr3	-	2076994	Single	79	0	[('chr3:2076994:-', 79), ('chr3:1976683:+', 1), ('chr2:1751841:-', 1), ('chr5:1047530:-', 1), ('chr2:1751846:+', 1)]	proteinId=94026_promoter
ATTCTTTTAGTGATTTAAGA	TCTTAAATCACTAAAAGAAT	3	3	chr1	-	5657373	Single	3	0	[('chr1:5657373:-', 3)]
TATGTCCGGCCCCCTTCGTA	TACGAAGGGGGCCGGACATA	1	1	chr7	+	1942189	Single	1	0	[('chr7:1942189:+', 1)]
GACACAATCTAATTGAAAAA	TTTTTCAATTAGATTGTGTC	2	2	chr1	-	9108029	Single	2	0	[('chr1:9108029:-', 2)]	proteinId=2299100
AATCGCCATGGCATCATTTC	GAAATGATGCCATGGCGATT	13	13	chr4	+	987168	Single	13	0	[('chr4:987168:+', 13)]	proteinId=2306081
TCGCTCACTTGGTCTGACGC	GCGTCAGACCAAGTGAGCGA	19	19	chr1	+	6561372	Single	18	0	[('chr1:6561372:+', 18), ('chr3:2141768:+', 1)]	proteinId=2297573
TGGCAAATAGGTCGCACACG	CGTGTGCGACCTATTTGCCA	18	18	chr2	-	4591961	Single	16	1	[('chr2:4591961:-', 16), ('chr7:2406660:-', 1)]	proteinId=2302494_promoter
AGAGATTTTATTTTTTATGA	TCATAAAAAATAAAATCTCT	2	2	chr5	-	3136142	Single	2	0	[('chr5:3136142:-', 2)]	proteinId=2309055_promoter
TAGGTTCCGACATGGGTATG	CATACCCATGTCGGAACCTA	2	2	chr2	+	4363764	Single	2	0	[('chr2:4363764:+', 2)]
CAGAATACGCCAATTGATTT	AAATCAATTGGCGTATTCTG	18	18	chr3	+	1723837	Single	18	0	[('chr3:1723837:+', 18)]	proteinId=2304034
AAGGTAATTAACTAATATTT	AAATATTAGTTAATTACCTT	3	3	chr6	+	3717543	Single	3	0	[('chr6:3717543:+', 3)]	proteinId=2130327_promoter;proteinId=2311083_promoter
TCTACGTGTATAGACACATC	GATGTGTCTATACACGTAGA	2	2	chr3	-	3093827	Single	2	0	[('chr3:3093827:-', 2)]
CGTGGTCGGATGCGATGATT	AATCATCGCATCCGACCACG	1	1	chr2	+	4524839	Single	1	0	[('chr2:4524839:+', 1)]	proteinId=2302466_promoter
TGATGACCGCGGCGCCTTCC	GGAAGGCGCCGCGGTCATCA	2	2	chr1	+	7972001	Single	2	0	[('chr1:7972001:+', 2)]
CAATGCACGATTTAGTTCGT	ACGAACTAAATCGTGCATTG	2	2	chr2	+	4338811	Single	2	0	[('chr2:4338811:+', 2)]	proteinId=2302321_promoter
GCTTCCTCATTTTGACACAA	TTGTGTCAAAATGAGGAAGC	8	8	chr7	-	2406660	Concat	1	7	[('chr7:2406660:-', 1)]	proteinId=104059_promoter
TGGATCTATACCGGTCGTGG	CCACGACCGGTATAGATCCA	1	1	chr4	-	2368887	Single	1	0	[('chr4:2368887:-', 1)]	proteinId=2111197_promoter
GGCTGTTCAGATCATTCAAT	ATTGAATGATCTGAACAGCC	5	5	chr3	+	3654563	Single	5	0	[('chr3:3654563:+', 5)]	proteinId=2305186_promoter
CCCGTAAAGTTCGAAGTGCA	TGCACTTCGAACTTTACGGG	1	1	chr7	+	3703511	Single	1	0	[('chr7:3703511:+', 1)]	proteinId=2313074
GTATGAAGCATTGTGGTGTA	TACACCACAATGCTTCATAC	5	5	chr1	-	2134039	Single	5	0	[('chr1:2134039:-', 5)]	proteinId=2295100
AAGCGAATTCTGGACCAGCT	AGCTGGTCCAGAATTCGCTT	22	22	chr2	-	3363206	Single	19	1	[('chr2:3363206:-', 19), ('chr1:9649428:-', 1), ('chr7:2406660:-', 1)]	proteinId=2301721
GCGTTGATTTGAGTTTTCGG	CCGAAAACTCAAATCAACGC	14	14	chr3	+	3098317	Single	13	0	[('chr3:3098317:+', 13), ('chr5:3325007:-', 1)]	proteinId=2304820
TGCTCTCTGAGCTCACGACA	TGTCGTGAGCTCAGAGAGCA	1	1	chr4	+	4385843	Single	1	0	[('chr4:4385843:+', 1)]
TCGCATGTGGCGACTTCCAT	ATGGAAGTCGCCACATGCGA	2	2	chr3	+	3456954	Single	2	0	[('chr3:3456954:+', 2)]
CGTCGCACGTGGCCGAGTCC	GGACTCGGCCACGTGCGACG	4	4	chr4	+	4250257	Single	4	0	[('chr4:4250257:+', 4)]	proteinId=2307647;proteinId=53124_promoter
TCTGTGTATGCTAGTCGGTT	AACCGACTAGCATACACAGA	4	4	chr1	+	9679548	Single	4	0	[('chr1:9679548:+', 4)]	proteinId=2299489
TGACGGACGAACTTCTTTTA	TAAAAGAAGTTCGTCCGTCA	5	5	chr2	+	2808386	Concat	3	2	[('chr2:2808386:+', 3)]	proteinId=2090608
CAAATTCTATTAGAATTTCA	TGAAATTCTAATAGAATTTG	4	4	chr1	+	7681266	Single	4	0	[('chr1:7681266:+', 4)]	proteinId=61192
TGGTGCAACGCTTCATGACG	CGTCATGAAGCGTTGCACCA	31	31	chr1	+	3820241	Single	29	1	[('chr1:3820241:+', 29), ('chr1:8177424:-', 1)]	proteinId=2296051_promoter
TTCGGTGATTCCTAGTTTTT	AAAAACTAGGAATCACCGAA	1	1	chr1	+	8433038	Single	1	0	[('chr1:8433038:+', 1)]
ATGAGGTCGAGTTGCTGATC	GATCAGCAACTCGACCTCAT	2	2	chr1	-	3518101	Single	2	0	[('chr1:3518101:-', 2)]	proteinId=2295908_promoter
GTGGTTCCGACCATAGTGGC	GCCACTATGGTCGGAACCAC	1	1	chr2	-	4326769	Single	1	0	[('chr2:4326769:-', 1)]
TTTTAACTGTGGGATGGCCT	AGGCCATCCCACAGTTAAAA	1	1	chr4	+	2292570	Single	1	0	[('chr4:2292570:+', 1)]	proteinId=2306681_promoter
AATAACTCATCACCTCTGCC	GGCAGAGGTGATGAGTTATT	1	1	chr1	+	4451484	Single	1	0	[('chr1:4451484:+', 1)]
CTGATTTTGGGCCCATTTTG	CAAAATGGGCCCAAAATCAG	2	2	chr3	-	4941887	Single	2	0	[('chr3:4941887:-', 2)]	proteinId=2305642_promoter
CTGCCCACTACCAATGCGGG	CCCGCATTGGTAGTGGGCAG	1	1	chr2	+	491125	Single	1	0	[('chr2:491125:+', 1)]	proteinId=2300145
TCATTCTCCATTGGATGTAT	ATACATCCAATGGAGAATGA	1	1	chr2	-	1164900	Single	1	0	[('chr2:1164900:-', 1)]	proteinId=66349_promoter
TGCCGCTCGGGACATTCTGT	ACAGAATGTCCCGAGCGGCA	16	16	chr7	-	3344338	Single	16	0	[('chr7:3344338:-', 16)]	proteinId=112411_promoter;proteinId=2312952_promoter
TTCGTTTCGTGAGCTATGTA	TACATAGCTCACGAAACGAA	8	8	chr3	+	1058247	Single	8	0	[('chr3:1058247:+', 8)]	proteinId=2091974_promoter;proteinId=2138861
CCGATGAAACGGCCTTTGTC	GACAAAGGCCGTTTCATCGG	4	4	chr1	+	7830528	Concat	3	1	[('chr1:7830528:+', 3)]
GATCATTACGATATCGCACC	GGTGCGATATCGTAATGATC	13	13	chr4	-	2067996	Single	12	0	[('chr4:2067996:-', 12), ('chr1:677032:-', 1)]	proteinId=2306544_promoter;proteinId=2111125
ATGCTTTTCGATGCCGCTGC	GCAGCGGCATCGAAAAGCAT	2	2	chr2	-	4334257	Single	2	0	[('chr2:4334257:-', 2)]	proteinId=2314842_promoter;proteinId=2302318_promoter
GATGACTTAAAGTCATTTCA	TGAAATGACTTTAAGTCATC	2	2	chr1	-	1296707	Single	2	0	[('chr1:1296707:-', 2)]
CTCAGGGAAAGTATCAGCCA	TGGCTGATACTTTCCCTGAG	1	1	chr4	+	3984852	Single	1	0	[('chr4:3984852:+', 1)]	proteinId=2307543;proteinId=2307545_promoter
TCAGAATCGCAATAACAGGT	ACCTGTTATTGCGATTCTGA	2	2	chr2	+	4876701	Single	2	0	[('chr2:4876701:+', 2)]	proteinId=2302731
TTAATTTATTTCGACCTCTA	TAGAGGTCGAAATAAATTAA	1	1	chr4	+	3332415	Single	1	0	[('chr4:3332415:+', 1)]
GTTAGCTATTTCGCGGTAAC	GTTACCGCGAAATAGCTAAC	2	2	chr5	-	2952685	Single	2	0	[('chr5:2952685:-', 2)]	proteinId=2308943_promoter
CTGGCACTCTCATATAGCAT	ATGCTATATGAGAGTGCCAG	4	4	chr3	+	4408360	Concat	3	1	[('chr3:4408360:+', 3)]	proteinId=2305456
TTGCGTCGGATACTGGTTTT	AAAACCAGTATCCGACGCAA	2	2	chr3	-	4815471	Concat	1	1	[('chr3:4815471:-', 1)]
GAGAATAGATGCAATCTTTA	TAAAGATTGCATCTATTCTC	10	10	chr1	-	757266	Concat	8	2	[('chr1:757266:-', 8)]	proteinId=2294274_promoter
CGAGTCGCCCTTTTCTGCCG	CGGCAGAAAAGGGCGACTCG	5	5	chr4	+	2202422	Single	5	0	[('chr4:2202422:+', 5)]	proteinId=2306629_promoter
CTAAATAGCCTGTGGGTCGC	GCGACCCACAGGCTATTTAG	26	26	chr1	+	8334740	Single	26	0	[('chr1:8334740:+', 26)]	proteinId=2298631_promoter
ATATCACACGGAGTAATCTT	AAGATTACTCCGTGTGATAT	1	1	chr3	+	3586297	Single	1	0	[('chr3:3586297:+', 1)]
CCGATCAATCTGCGACCGCT	AGCGGTCGCAGATTGATCGG	3	3	chr7	-	933379	Single	3	0	[('chr7:933379:-', 3)]	proteinId=2311554
ACGCTTTCCTAACAAGTACA	TGTACTTGTTAGGAAAGCGT	6	6	chr1	-	7266872	Single	6	0	[('chr1:7266872:-', 6)]	proteinId=2297930
CTGTCTTCCATAAGCCTTTT	AAAAGGCTTATGGAAGACAG	7	7	chr2	+	1747180	Single	7	0	[('chr2:1747180:+', 7)]
CTGCATAGAATTCCGGATGC	GCATCCGGAATTCTATGCAG	1	1	chr3	+	3631553	Single	1	0	[('chr3:3631553:+', 1)]	proteinId=2305172
GGTGTGGGAAGGCCGTTATA	TATAACGGCCTTCCCACACC	13	13	chr6	+	3129664	Single	12	0	[('chr6:3129664:+', 12), ('chr2:5164167:+', 1)]	proteinId=2113028
GGGTTCTCTTTAGTACTCTC	GAGAGTACTAAAGAGAACCC	1	1	chr6	+	1138738	Single	1	0	[('chr6:1138738:+', 1)]
TACACGGGATCGGGAGATCA	TGATCTCCCGATCCCGTGTA	10	10	chr2	+	5054886	Single	10	0	[('chr2:5054886:+', 10)]	proteinId=2302859
GAACCGGTCGTTACCTGGCT	AGCCAGGTAACGACCGGTTC	68	68	chr6	+	3209108	Single	61	2	[('chr6:3209108:+', 61), ('chr2:539957:-', 1), ('chr3:3666030:+', 1), ('chr5:3325007:-', 1), ('chr1:972680:+', 1), ('chr6:2655380:+', 1)]	proteinId=2310915_promoter
GTGTTGGTAATGAGTCCAAC	GTTGGACTCATTACCAACAC	3	3	chr2	-	4738678	Concat	1	2	[('chr2:4738678:-', 1)]
TTTTAGGGCGATTTTGCCTT	AAGGCAAAATCGCCCTAAAA	1	1	chr3	+	1914406	Single	1	0	[('chr3:1914406:+', 1)]	proteinId=2304195
GTCGGGTACTTTTTTTTTAC	GTAAAAAAAAAGTACCCGAC	6	6	chr2	-	1174245	Single	6	0	[('chr2:1174245:-', 6)]	proteinId=2300478
TCATACAGATTCTCATGAGT	ACTCATGAGAATCTGTATGA	2	2	chr7	-	604540	Single	2	0	[('chr7:604540:-', 2)]	proteinId=2071514_promoter;proteinId=2071561_promoter
TAACAAAATGCCCGGACACT	AGTGTCCGGGCATTTTGTTA	5	5	chr1	+	5348918	Single	5	0	[('chr1:5348918:+', 5)]	proteinId=2296962_promoter
AGCCTCTGTGGTCAGTGTAA	TTACACTGACCACAGAGGCT	12	12	chr1	-	610004	Single	11	0	[('chr1:610004:-', 11), ('chr4:2365100:-', 1)]
GCTCTAATCGTACGCACTCA	TGAGTGCGTACGATTAGAGC	3	3	chr7	+	1750360	Single	3	0	[('chr7:1750360:+', 3)]	proteinId=2311992_promoter;proteinId=85068_promoter
CCCGAACGCGGCTCAATGGC	GCCATTGAGCCGCGTTCGGG	37	37	chr6	-	609532	Single	34	2	[('chr6:609532:-', 34), ('chr4:1998017:+', 1)]	proteinId=97184_promoter;proteinId=2135496_promoter
TTTGTACGCTTCATCCGATT	AATCGGATGAAGCGTACAAA	5	5	chr3	-	1937526	Single	5	0	[('chr3:1937526:-', 5)]	proteinId=2304213
CGGCTCGTCTGGCATTACCA	TGGTAATGCCAGACGAGCCG	1	1	chr4	+	1535507	Single	1	0	[('chr4:1535507:+', 1)]
GCTGGCTGTTTGGGCATTGT	ACAATGCCCAAACAGCCAGC	4	4	chr6	-	3722563	Concat	2	2	[('chr6:3722563:-', 2)]
GAGACATTCCGGCTGCCAGG	CCTGGCAGCCGGAATGTCTC	6	6	chr3	-	4505597	Single	6	0	[('chr3:4505597:-', 6)]	proteinId=2305501_promoter
TGTTCGATTCGGTGTTAGTT	AACTAACACCGAATCGAACA	3	3	chr1	+	6411455	Single	3	0	[('chr1:6411455:+', 3)]	proteinId=2297462_promoter
GGCGTGCCAAAGATCTTTTA	TAAAAGATCTTTGGCACGCC	2	2	chr7	-	2569314	Single	2	0	[('chr7:2569314:-', 2)]	proteinId=2141082
ATCAGCTTTATTAATTACAT	ATGTAATTAATAAAGCTGAT	7	7	chr1	-	3040045	Single	7	0	[('chr1:3040045:-', 7)]	proteinId=2295600_promoter
GCCTGCAGCCACTGCGGGTG	CACCCGCAGTGGCTGCAGGC	2	2	chr1	-	9257911	Concat	1	1	[('chr1:9257911:-', 1)]
CAAGGCCGATGCTAGGAACA	TGTTCCTAGCATCGGCCTTG	2	2	chr3	-	546239	Single	2	0	[('chr3:546239:-', 2)]	proteinId=2303320
CGTTAGCCTTTATTCTACAC	GTGTAGAATAAAGGCTAACG	1	1	chr3	-	3725213	Single	1	0	[('chr3:3725213:-', 1)]	proteinId=2305251
CGGGCGTAGTATGAAGGATT	AATCCTTCATACTACGCCCG	1	1	chr1	+	3315660	Single	1	0	[('chr1:3315660:+', 1)]	proteinId=2295798_promoter;proteinId=2295800
TATACAGATTTGTCATTTGC	GCAAATGACAAATCTGTATA	2	2	chr1	+	3872294	Single	2	0	[('chr1:3872294:+', 2)]	proteinId=2296092
CCGCATAACCGTGATCGAGT	ACTCGATCACGGTTATGCGG	13	13	chr4	+	1713465	Single	13	0	[('chr4:1713465:+', 13)]	proteinId=2306290
TGACGTTGATAAACGAGGGC	GCCCTCGTTTATCAACGTCA	12	12	chr7	+	2931741	Single	12	0	[('chr7:2931741:+', 12)]	proteinId=2312755
TCCATGTAACTGGAGTCCAC	GTGGACTCCAGTTACATGGA	1	1	chr2	+	2470067	Single	1	0	[('chr2:2470067:+', 1)]
TCCTACACGCTTCAGAGGAT	ATCCTCTGAAGCGTGTAGGA	3	3	chr2	-	1491333	Single	3	0	[('chr2:1491333:-', 3)]	proteinId=2300706
AGGGATAAAATTAAACCTTT	AAAGGTTTAATTTTATCCCT	18	18	chr7	+	1509751	Single	17	1	[('chr7:1509751:+', 17)]	proteinId=2311840
CAGCATGCGCGGAATAACAT	ATGTTATTCCGCGCATGCTG	2	2	chr2	-	2046662	Single	2	0	[('chr2:2046662:-', 2)]	proteinId=2314576_promoter
ATTCATTCAGACGTTTTATA	TATAAAACGTCTGAATGAAT	3	3	chr4	-	4680803	Single	3	0	[('chr4:4680803:-', 3)]	proteinId=88195_promoter
AGCTCATTTTTTTTTGAATA	TATTCAAAAAAAAATGAGCT	20	20	chr4	+	3636519	Single	20	0	[('chr4:3636519:+', 20)]	proteinId=2307387_promoter
AGTATGTTGGATAGTCGGTC	GACCGACTATCCAACATACT	2	2	chr5	-	3087361	Single	2	0	[('chr5:3087361:-', 2)]
TCATTTGATAGACTCTAACC	GGTTAGAGTCTATCAAATGA	2	2	chr3	+	1208268	Single	2	0	[('chr3:1208268:+', 2)]	proteinId=81364
GAGCCTTGCCCTCCTCGTCA	TGACGAGGAGGGCAAGGCTC	8	8	chr7	+	2449125	Concat	7	1	[('chr7:2449125:+', 7)]	proteinId=2312467_promoter
AAGCGATAATAACGCGGTCC	GGACCGCGTTATTATCGCTT	1	1	chr2	+	1194315	Single	1	0	[('chr2:1194315:+', 1)]	proteinId=2116681_promoter
TGAGCTTGAGGTGGCCATCG	CGATGGCCACCTCAAGCTCA	36	36	chr2	-	1796103	Concat	28	6	[('chr2:1796103:-', 28), ('chr1:9649428:-', 1), ('chr1:9226311:+', 1)]	proteinId=2300915_promoter
CCCCGCTTACGGAATCAACT	AGTTGATTCCGTAAGCGGGG	3	3	chr4	-	24281	Concat	2	1	[('chr4:24281:-', 2)]	proteinId=2305732
TATAAGTGATGGGAATACTC	GAGTATTCCCATCACTTATA	5	5	chr6	-	733284	Concat	1	4	[('chr6:733284:-', 1)]
TAAATCTGCACGGGCAATCA	TGATTGCCCGTGCAGATTTA	1	1	chr2	+	4203316	Single	1	0	[('chr2:4203316:+', 1)]	proteinId=78540;proteinId=2302223
GCGTCGCACAAAAGCCGTAT	ATACGGCTTTTGTGCGACGC	14	14	chr2	+	1348137	Single	13	1	[('chr2:1348137:+', 13)]	proteinId=2300593_promoter
GTCGACCTTTGATGGGGCAT	ATGCCCCATCAAAGGTCGAC	4	4	chr1	+	4331108	Single	4	0	[('chr1:4331108:+', 4)]	proteinId=2028011_promoter
TTTACTCAGCGTAATTTGGA	TCCAAATTACGCTGAGTAAA	2	2	chr1	-	9802633	Single	2	0	[('chr1:9802633:-', 2)]	proteinId=2299516
TTAAGCGATCTGTACAAATA	TATTTGTACAGATCGCTTAA	33	33	chr1	+	9025908	Single	33	0	[('chr1:9025908:+', 33)]	proteinId=2299035
TTATTTGGGATAGTACTTCA	TGAAGTACTATCCCAAATAA	1	1	chr1	-	8317815	Single	1	0	[('chr1:8317815:-', 1)]	proteinId=37110_promoter
TGGTGAAGAAGGGTCTCATA	TATGAGACCCTTCTTCACCA	21	21	chr7	+	3815107	Concat	18	2	[('chr7:3815107:+', 18), ('chr4:2998278:-', 1)]	proteinId=2313118_promoter
TGCTAAAACTGCACGGCTTC	GAAGCCGTGCAGTTTTAGCA	6	6	chr7	-	1641600	Single	6	0	[('chr7:1641600:-', 6)]	proteinId=56385_promoter
ACACCATGGATCTTCATGTA	TACATGAAGATCCATGGTGT	18	18	chr1	-	990357	Single	17	0	[('chr1:990357:-', 17), ('chr7:2482237:+', 1)]
TCATTTAACGTGAAATTTCA	TGAAATTTCACGTTAAATGA	1	1	chr3	-	3632251	Single	1	0	[('chr3:3632251:-', 1)]	proteinId=2305172_promoter
TACAAGAAGTATCTCCAGTT	AACTGGAGATACTTCTTGTA	4	4	chr4	+	3366706	Single	4	0	[('chr4:3366706:+', 4)]	proteinId=2315657_promoter;proteinId=2094326_promoter
GAGTCCGTCAGTTGACGACC	GGTCGTCAACTGACGGACTC	1	1	chr1	-	6914244	Single	1	0	[('chr1:6914244:-', 1)]	proteinId=2313964_promoter
CGACTCATTTGCTTCGATAG	CTATCGAAGCAAATGAGTCG	7	7	chr1	+	388326	Single	7	0	[('chr1:388326:+', 7)]
GTACTCCTCTTGGTAATTTT	AAAATTACCAAGAGGAGTAC	2	2	chr3	+	5048	Single	2	0	[('chr3:5048:+', 2)]	proteinId=2303065_promoter
TAGTAATTGCTTGTCCAGTT	AACTGGACAAGCAATTACTA	1	1	chr1	+	8035716	Single	1	0	[('chr1:8035716:+', 1)]	proteinId=2298421
TCTTGCTTAGTCTTACGTGG	CCACGTAAGACTAAGCAAGA	2	2	chr7	-	1092171	Single	2	0	[('chr7:1092171:-', 2)]	proteinId=2311646
TCGTGAGCTTCGGGCGTTGC	GCAACGCCCGAAGCTCACGA	3	3	chr6	+	451711	Single	3	0	[('chr6:451711:+', 3)]
CAGTCTCTGACGGGATAGAC	GTCTATCCCGTCAGAGACTG	2	2	chr2	+	4322397	Single	2	0	[('chr2:4322397:+', 2)]	proteinId=87328
TCACTAAGAACCTTTCAACA	TGTTGAAAGGTTCTTAGTGA	7	7	chr1	-	7238768	Concat	6	1	[('chr1:7238768:-', 6)]	proteinId=2297904
CAGGACCCAACCCATTTCGT	ACGAAATGGGTTGGGTCCTG	2	2	chr7	+	3143970	Single	2	0	[('chr7:3143970:+', 2)]	proteinId=2072543_promoter
TTTTCTTTTGTGCTTCCCCT	AGGGGAAGCACAAAAGAAAA	1	1	chr4	-	3660014	Single	1	0	[('chr4:3660014:-', 1)]	proteinId=2307402_promoter
CGGCGCAGAAAGTTGTGGTC	GACCACAACTTTCTGCGCCG	3	3	chr7	+	2246668	Single	3	0	[('chr7:2246668:+', 3)]	proteinId=2312344_promoter
TGCCTTATTTTGGTGGTGAA	TTCACCACCAAAATAAGGCA	42	42	chr4	-	2248674	Single	39	3	[('chr4:2248674:-', 39)]	proteinId=2111167_promoter
GTCAGAAACTTCACGTTGTC	GACAACGTGAAGTTTCTGAC	1	1	chr1	-	8301644	Single	1	0	[('chr1:8301644:-', 1)]	proteinId=2298599
GCACACCGGTAACATTGTCC	GGACAATGTTACCGGTGTGC	6	6	chr1	+	9304197	Single	6	0	[('chr1:9304197:+', 6)]
TAAATTTCTGGCACGGCAGC	GCTGCCGTGCCAGAAATTTA	2	2	chr1	-	8876521	Single	2	0	[('chr1:8876521:-', 2)]	proteinId=2298951_promoter
CTAAGCATCTAGCCTCATTT	AAATGAGGCTAGATGCTTAG	3	3	chr2	+	4518671	Single	3	0	[('chr2:4518671:+', 3)]	proteinId=2302460_promoter
TCTTCGAATCCACACACCTA	TAGGTGTGTGGATTCGAAGA	14	14	chr1	+	4551180	Single	13	1	[('chr1:4551180:+', 13)]
CAAGTGACTCTGGAGCGCCC	GGGCGCTCCAGAGTCACTTG	3	3	chr1	+	2643190	Single	3	0	[('chr1:2643190:+', 3)]	proteinId=2313501
GAAAGGCCTACCTCATTTTC	GAAAATGAGGTAGGCCTTTC	2	2	chr7	+	2484936	Concat	1	1	[('chr7:2484936:+', 1)]	proteinId=2312480_promoter
TTAAGATGAGATTGGATTAT	ATAATCCAATCTCATCTTAA	1	1	chr2	+	3182079	Single	1	0	[('chr2:3182079:+', 1)]	proteinId=2301639_promoter;proteinId=2090680_promoter
GGTGAAGAGAATCAATTATT	AATAATTGATTCTCTTCACC	12	12	chr4	-	1731629	Single	12	0	[('chr4:1731629:-', 12)]	proteinId=2111026_promoter;proteinId=2306298
ACGATTTTTCCGTGGAGATA	TATCTCCACGGAAAAATCGT	32	32	chr1	-	6349189	Single	29	1	[('chr1:6349189:-', 29), ('chr4:1650578:-', 1), ('chr7:3049939:+', 1)]	proteinId=2297413_promoter
GGACTCAACTTCGTCCTGCC	GGCAGGACGAAGTTGAGTCC	2	2	chr3	+	3357509	Single	2	0	[('chr3:3357509:+', 2)]	proteinId=2304992_promoter
ATTTACGCTAGTAATCTCGC	GCGAGATTACTAGCGTAAAT	11	11	chr1	+	8133588	Single	11	0	[('chr1:8133588:+', 11)]	proteinId=2298478_promoter;proteinId=2298479
TTGTCTTTCTAAGACTGAAT	ATTCAGTCTTAGAAAGACAA	3	3	chr4	-	2596979	Single	3	0	[('chr4:2596979:-', 3)]	proteinId=2306866;proteinId=2306868_promoter
CACGGTATTTTGACCACGGG	CCCGTGGTCAAAATACCGTG	1	1	chr3	+	3635261	Single	1	0	[('chr3:3635261:+', 1)]	proteinId=2062291_promoter;proteinId=2305173_promoter
TCCCGGTTAAAGTGATTCCT	AGGAATCACTTTAACCGGGA	23	23	chr1	-	6783748	Single	21	0	[('chr1:6783748:-', 21), ('chr2:1802697:+', 1), ('chr5:1212491:-', 1)]
GGTTAAATCATTCGGGAGTT	AACTCCCGAATGATTTAACC	6	6	chr2	+	1824817	Single	6	0	[('chr2:1824817:+', 6)]	proteinId=2300931
TTATCCAGGCTTCTTCAGAT	ATCTGAAGAAGCCTGGATAA	8	8	chr1	-	4742374	Concat	1	7	[('chr1:4742374:-', 1)]	proteinId=2313737_promoter
CCTGGGAGCTGATCGGTATA	TATACCGATCAGCTCCCAGG	4	4	chr1	-	3071708	Concat	3	1	[('chr1:3071708:-', 3)]	proteinId=2088056
TTTATTTTATTGGAACTTTG	CAAAGTTCCAATAAAATAAA	6	6	chr2	-	5241678	Single	6	0	[('chr2:5241678:-', 6)]	proteinId=47778_promoter
GATGGATTTTAGCCCTAGCT	AGCTAGGGCTAAAATCCATC	2	2	chr2	+	4625781	Single	2	0	[('chr2:4625781:+', 2)]
ATACTCTTACGACATTCTTA	TAAGAATGTCGTAAGAGTAT	1	1	chr1	-	94861	Single	1	0	[('chr1:94861:-', 1)]	proteinId=2293968_promoter
GAGGTTTACAGGTTCAGGCG	CGCCTGAACCTGTAAACCTC	4	4	chr4	+	2365361	Single	4	0	[('chr4:2365361:+', 4)]
TAAACTAAATTGCGTTCGCT	AGCGAACGCAATTTAGTTTA	3	3	chr1	-	6265608	Single	3	0	[('chr1:6265608:-', 3)]
CTTTGGGGTTGTGTCATCAA	TTGATGACACAACCCCAAAG	11	11	chr4	-	2481459	Single	10	0	[('chr4:2481459:-', 10), ('chr7:2406660:-', 1)]	proteinId=2128027_promoter
AACCAGTGCCGTCTATCCCT	AGGGATAGACGGCACTGGTT	1	1	chr3	+	2109617	Single	1	0	[('chr3:2109617:+', 1)]	proteinId=2304313
CGTTTCGCCTACTTTTGGAT	ATCCAAAAGTAGGCGAAACG	16	16	chr7	-	997892	Single	15	0	[('chr7:997892:-', 15), ('chr3:4590094:-', 1)]	proteinId=2113353
CTACCGTATTCTTCATGCAG	CTGCATGAAGAATACGGTAG	1	1	chr2	-	4241942	Single	1	0	[('chr2:4241942:-', 1)]	proteinId=2302246_promoter;proteinId=2302247
ACTGATAGCGGCTATGCGCA	TGCGCATAGCCGCTATCAGT	3	3	chr7	+	1654768	Single	3	0	[('chr7:1654768:+', 3)]
GAATGGGAAGGTCGCTCACG	CGTGAGCGACCTTCCCATTC	2	2	chr2	-	4205593	Single	2	0	[('chr2:4205593:-', 2)]	proteinId=2302225_promoter
CGATAGGTTAAGGCTGGTAT	ATACCAGCCTTAACCTATCG	45	45	chr1	+	4333390	Concat	21	23	[('chr1:4333390:+', 21), ('chr6:3148935:-', 1)]	proteinId=2028011
AAGACTAGTATTTCCATGAG	CTCATGGAAATACTAGTCTT	6	6	chr2	-	4611248	Single	6	0	[('chr2:4611248:-', 6)]
GCAGAGAAATATTATGGTTG	CAACCATAATATTTCTCTGC	1	1	chr1	-	6313745	Single	1	0	[('chr1:6313745:-', 1)]
ATTAGGTTGTGAACCCCTGT	ACAGGGGTTCACAACCTAAT	3	3	chr1	-	5456712	Single	3	0	[('chr1:5456712:-', 3)]	proteinId=2297028_promoter;proteinId=2297030
GTAAGCGACTGATTGTTGTG	CACAACAATCAGTCGCTTAC	2	2	chr3	-	4590094	Concat	1	1	[('chr3:4590094:-', 1)]
TAGTTTGTCTTTTCTACGGT	ACCGTAGAAAAGACAAACTA	14	14	chr6	+	2294774	Single	13	1	[('chr6:2294774:+', 13)]	proteinId=2310588_promoter;proteinId=2310587
TACACGTCTCACGTAAAGTA	TACTTTACGTGAGACGTGTA	12	12	chr1	-	6061486	Single	11	1	[('chr1:6061486:-', 11)]	proteinId=2297256
TTCTGGACGCCGTCGATTCT	AGAATCGACGGCGTCCAGAA	1	1	chr3	+	2960031	Single	1	0	[('chr3:2960031:+', 1)]	proteinId=2304704
CCTAATTTATTGTGGCGTTC	GAACGCCACAATAAATTAGG	5	5	chr1	+	9919205	Concat	4	1	[('chr1:9919205:+', 4)]	proteinId=2299532
CGGCACCTTGATCACTACTG	CAGTAGTGATCAAGGTGCCG	1	1	chr7	-	2837437	Single	1	0	[('chr7:2837437:-', 1)]	proteinId=117245
TTGTTAATATCGTGCTTTGT	ACAAAGCACGATATTAACAA	3	3	chr2	-	4634261	Single	3	0	[('chr2:4634261:-', 3)]	proteinId=2302526_promoter
GTCTAGCGACTTACCCCGCG	CGCGGGGTAAGTCGCTAGAC	3	3	chr7	-	1775185	Concat	2	1	[('chr7:1775185:-', 2)]	proteinId=56561
AAAAGTCTTTGGCCAAATGT	ACATTTGGCCAAAGACTTTT	1	1	chr1	+	674692	Single	1	0	[('chr1:674692:+', 1)]
TGGTAGTGCATGGGGGCTTT	AAAGCCCCCATGCACTACCA	1	1	chr2	-	3735050	Single	1	0	[('chr2:3735050:-', 1)]	proteinId=2301909_promoter;proteinId=2301905_promoter
CACAGAAACTTAGTTCGTAC	GTACGAACTAAGTTTCTGTG	3	3	chr2	+	823108	Concat	2	1	[('chr2:823108:+', 2)]	proteinId=2048966_promoter;proteinId=2089827
ACGACTTTTTATGTTCGCCG	CGGCGAACATAAAAAGTCGT	40	40	chr4	-	2695085	Single	37	0	[('chr4:2695085:-', 37), ('chr2:1114508:+', 1), ('chr7:3111985:+', 1), ('chr4:2090974:-', 1)]	proteinId=2306955_promoter;proteinId=2306954_promoter
CGGCAAATTCTGGTTCCTCC	GGAGGAACCAGAATTTGCCG	1	1	chr1	-	1537456	Single	1	0	[('chr1:1537456:-', 1)]	proteinId=2037035
TAATTCAAACTGCCAGAGAT	ATCTCTGGCAGTTTGAATTA	4	4	chr5	+	3426474	Single	4	0	[('chr5:3426474:+', 4)]
TTCTATTTTTCTTTTTCGGG	CCCGAAAAAGAAAAATAGAA	5	5	chr1	+	1808023	Single	5	0	[('chr1:1808023:+', 5)]	proteinId=2294864
CGTCACGCAGATCACGGTGT	ACACCGTGATCTGCGTGACG	2	2	chr1	-	8384621	Single	2	0	[('chr1:8384621:-', 2)]	proteinId=2298669
CGTTCTTCGGGTAAGCACCT	AGGTGCTTACCCGAAGAACG	6	6	chr1	+	647910	Single	6	0	[('chr1:647910:+', 6)]
GCGCAGTGCTAATGTTGATT	AATCAACATTAGCACTGCGC	8	8	chr1	-	1989380	Concat	1	7	[('chr1:1989380:-', 1)]
TCAGCCGTTGTGGCAGGTAA	TTACCTGCCACAACGGCTGA	13	13	chr6	+	1980470	Single	12	0	[('chr6:1980470:+', 12), ('chr2:1589939:-', 1)]
TTATGGCTTGCTGTGGTGCT	AGCACCACAGCAAGCCATAA	1	1	chr2	+	4783184	Single	1	0	[('chr2:4783184:+', 1)]	proteinId=2302635
GACAAGTGGGGTGTTAAACT	AGTTTAACACCCCACTTGTC	20	20	chr5	-	2435642	Concat	17	2	[('chr5:2435642:-', 17), ('chr7:1665875:+', 1)]
CTTATACCGCGCGTTAGTCG	CGACTAACGCGCGGTATAAG	14	14	chr2	-	1939009	Single	13	0	[('chr2:1939009:-', 13), ('chr1:2644959:+', 1)]	proteinId=100809
GCGGCATCACTTGAGGCGGG	CCCGCCTCAAGTGATGCCGC	1	1	chr2	+	1061433	Single	1	0	[('chr2:1061433:+', 1)]	proteinId=2300403
CGCCACATTCTCACTTCATT	AATGAAGTGAGAATGTGGCG	1	1	chr1	+	1302952	Single	1	0	[('chr1:1302952:+', 1)]	proteinId=2122196
CCATACGAGATCGGTTCATG	CATGAACCGATCTCGTATGG	29	29	chr3	-	2366838	Single	26	2	[('chr3:2366838:-', 26), ('chr1:677032:-', 1)]	proteinId=50843
CCACACCAGCATATTCGGCC	GGCCGAATATGCTGGTGTGG	4	4	chr3	-	4978494	Concat	3	1	[('chr3:4978494:-', 3)]	proteinId=2305668_promoter
GTAGTGTACTACCTTTATAT	ATATAAAGGTAGTACACTAC	8	8	chr1	-	6234428	Single	8	0	[('chr1:6234428:-', 8)]	proteinId=2297371_promoter
AGGAATAGCTCCTGTATTTT	AAAATACAGGAGCTATTCCT	3	3	chr4	-	1853703	Concat	1	2	[('chr4:1853703:-', 1)]
ACGTTTGACTGAGTTAACCT	AGGTTAACTCAGTCAAACGT	7	7	chr6	-	3860747	Single	7	0	[('chr6:3860747:-', 7)]
CGACTCCTGTTCACTGACAC	GTGTCAGTGAACAGGAGTCG	21	21	chr6	-	3235816	Single	19	0	[('chr6:3235816:-', 19), ('chr7:404655:-', 1), ('chr1:7624221:-', 1)]	proteinId=2310941;proteinId=2310943_promoter
ATGTGTTTTCGAAAGGAGGA	TCCTCCTTTCGAAAACACAT	5	5	chr7	+	602980	Concat	4	1	[('chr7:602980:+', 4)]	proteinId=2071285_promoter;proteinId=2121175
CCTCACGTTTTGTTTCGGGG	CCCCGAAACAAAACGTGAGG	2	2	chr4	-	1245010	Concat	1	1	[('chr4:1245010:-', 1)]
TTTTTAGTTAGGTTCTGTTA	TAACAGAACCTAACTAAAAA	1	1	chr2	-	4295411	Single	1	0	[('chr2:4295411:-', 1)]	proteinId=2302286_promoter
CGAATTTGGCGATTTTATCG	CGATAAAATCGCCAAATTCG	7	7	chr2	-	4011195	Single	7	0	[('chr2:4011195:-', 7)]
ATCGATTTGGTTTTAAGTTT	AAACTTAAAACCAAATCGAT	2	2	chr1	+	7476187	Single	2	0	[('chr1:7476187:+', 2)]	proteinId=74974_promoter;proteinId=2298057_promoter
GCGTTACGCCACTGTACAAT	ATTGTACAGTGGCGTAACGC	2	2	chr7	-	1112904	Single	2	0	[('chr7:1112904:-', 2)]	proteinId=2145474_promoter;proteinId=2311660_promoter
ATTTTGTAGGAGCCGCATCG	CGATGCGGCTCCTACAAAAT	1	1	chr1	+	6586311	Single	1	0	[('chr1:6586311:+', 1)]
GCTGCAATGACATTAACTAT	ATAGTTAATGTCATTGCAGC	3	3	chr1	-	3301537	Single	3	0	[('chr1:3301537:-', 3)]	proteinId=114107_promoter
TAGGCAAGGGGGACGGTAGT	ACTACCGTCCCCCTTGCCTA	1	1	chr1	+	5478449	Single	1	0	[('chr1:5478449:+', 1)]
CAGTCCGCAGAAAGACAGTT	AACTGTCTTTCTGCGGACTG	1	1	chr6	+	1182390	Single	1	0	[('chr6:1182390:+', 1)]	proteinId=2129788_promoter
CATTACGTAGATTAGCTTCT	AGAAGCTAATCTACGTAATG	7	7	chr2	-	4211884	Single	7	0	[('chr2:4211884:-', 7)]	proteinId=2138515
GCTTGCGTATCTTCCGTGGA	TCCACGGAAGATACGCAAGC	26	26	chr7	-	606155	Concat	20	4	[('chr7:606155:-', 20), ('chr2:491125:+', 1), ('chr1:8621677:+', 1)]	proteinId=2071953
TCATCTTGATTCGGCACCAG	CTGGTGCCGAATCAAGATGA	16	16	chr1	+	8906420	Single	15	1	[('chr1:8906420:+', 15)]
TGTTGGCTGTACATATTGGG	CCCAATATGTACAGCCAACA	14	14	chr2	+	5139059	Single	14	0	[('chr2:5139059:+', 14)]
ATTTCCTACTCGCTACTAAC	GTTAGTAGCGAGTAGGAAAT	12	12	chr4	-	2901442	Single	12	0	[('chr4:2901442:-', 12)]	proteinId=2307048
TGGTAGTTGTGCTGGGAGCA	TGCTCCCAGCACAACTACCA	2	2	chr1	-	9659830	Single	2	0	[('chr1:9659830:-', 2)]
GCGGTTTAAGCACTTTAGCA	TGCTAAAGTGCTTAAACCGC	11	11	chr7	-	3318790	Single	11	0	[('chr7:3318790:-', 11)]	proteinId=2312934_promoter;proteinId=2312932_promoter
ATCATTAAGAATGCTGCGTG	CACGCAGCATTCTTAATGAT	7	7	chr4	+	1306703	Single	7	0	[('chr4:1306703:+', 7)]
GTCCCATGTTGCAAGTTTTG	CAAAACTTGCAACATGGGAC	19	19	chr2	-	4995080	Concat	9	9	[('chr2:4995080:-', 9), ('chr2:1751841:-', 1)]	proteinId=2302809
TATGCTGCGCAAGGGCCTAC	GTAGGCCCTTGCGCAGCATA	2	2	chr6	+	3245053	Concat	1	1	[('chr6:3245053:+', 1)]
ATACGCGTCTCTACGGCAGG	CCTGCCGTAGAGACGCGTAT	1	1	chr7	-	493848	Single	1	0	[('chr7:493848:-', 1)]	proteinId=112686_promoter;proteinId=2135843
TTTTGTAATTCGGGTTTAAT	ATTAAACCCGAATTACAAAA	1	1	chr4	+	2582290	Single	1	0	[('chr4:2582290:+', 1)]	proteinId=2306857
CTTAGGGGTGGAATGGTTGC	GCAACCATTCCACCCCTAAG	11	11	chr2	+	477700	Single	10	1	[('chr2:477700:+', 10)]	proteinId=2300136_promoter
CGAGGTACCCGTGGATTTGC	GCAAATCCACGGGTACCTCG	2	2	chr3	+	4676003	Concat	1	1	[('chr3:4676003:+', 1)]	proteinId=2305590_promoter
ATTCCCGTCATCTGACTGGT	ACCAGTCAGATGACGGGAAT	24	24	chr6	-	512863	Single	22	1	[('chr6:512863:-', 22), ('chr6:512861:-', 1)]	proteinId=2309910
CAATCGGTTACATCCAGTTC	GAACTGGATGTAACCGATTG	3	3	chr4	-	2470683	Single	3	0	[('chr4:2470683:-', 3)]	proteinId=2306799
ATCGCCACGCTATCAGGCAC	GTGCCTGATAGCGTGGCGAT	4	4	chr2	-	666493	Single	4	0	[('chr2:666493:-', 4)]
ATCAAGCTGTTTAACAGTCT	AGACTGTTAAACAGCTTGAT	3	3	chr6	+	1828334	Single	3	0	[('chr6:1828334:+', 3)]
TTGATCATTGCAGAAGTAAT	ATTACTTCTGCAATGATCAA	1	1	chr3	-	2503807	Single	1	0	[('chr3:2503807:-', 1)]	proteinId=101673
ATCGCACCGGACATATTTGT	ACAAATATGTCCGGTGCGAT	1	1	chr4	+	806514	Single	1	0	[('chr4:806514:+', 1)]	proteinId=2306028_promoter
AGGTCGTTAGTGTTCACTAA	TTAGTGAACACTAACGACCT	12	12	chr6	-	1396279	Single	12	0	[('chr6:1396279:-', 12)]	proteinId=2129843_promoter
TCATATGTTACAATCTAGGC	GCCTAGATTGTAACATATGA	8	8	chr1	-	9998670	Single	8	0	[('chr1:9998670:-', 8)]	proteinId=2299569_promoter;proteinId=97448
TTCTTTCATCAAGGTCGATC	GATCGACCTTGATGAAAGAA	1	1	chr5	-	2262666	Single	1	0	[('chr5:2262666:-', 1)]	proteinId=2308569_promoter
TATAGTTTGTTATGGTTCAA	TTGAACCATAACAAACTATA	17	17	chr1	+	575052	Concat	9	7	[('chr1:575052:+', 9), ('chr3:1297998:-', 1)]
TTAGTAGCAAAGAAAATGTC	GACATTTTCTTTGCTACTAA	26	26	chr2	-	1802015	Single	25	0	[('chr2:1802015:-', 25), ('chr7:3111985:+', 1)]
AATTTTCAAGCGTGCAAGTG	CACTTGCACGCTTGAAAATT	3	3	chr5	+	579173	Single	3	0	[('chr5:579173:+', 3)]
GTCAGGCCTTGACTATTGCC	GGCAATAGTCAAGGCCTGAC	1	1	chr2	-	2412072	Single	1	0	[('chr2:2412072:-', 1)]	proteinId=2301272
GGACCGTTAGCATGGCCAGT	ACTGGCCATGCTAACGGTCC	1	1	chr1	+	4328912	Single	1	0	[('chr1:4328912:+', 1)]
AAGTTTGTTGTTTGTAGTCC	GGACTACAAACAACAAACTT	24	24	chr1	+	5370773	Single	23	0	[('chr1:5370773:+', 23), ('chr1:5607432:+', 1)]
ACAAACTTTTAGCTGCGACT	AGTCGCAGCTAAAAGTTTGT	1	1	chr6	-	421675	Single	1	0	[('chr6:421675:-', 1)]	proteinId=2309828;proteinId=2309829_promoter
TGACGACCATGCTCTAACAT	ATGTTAGAGCATGGTCGTCA	8	8	chr1	-	6780743	Concat	7	1	[('chr1:6780743:-', 7)]	proteinId=44863_promoter
CTAGACTCGGCCCCGAGCGT	ACGCTCGGGGCCGAGTCTAG	33	33	chr6	-	1141330	Single	32	0	[('chr6:1141330:-', 32), ('chr7:2406660:-', 1)]	proteinId=2096131_promoter;proteinId=2129775_promoter
TTTCTATTCGCCGCCGGACC	GGTCCGGCGGCGAATAGAAA	2	2	chr7	+	1210435	Single	2	0	[('chr7:1210435:+', 2)]	proteinId=2071270_promoter
TTTGAGAATGGTCCCCGTGT	ACACGGGGACCATTCTCAAA	12	12	chr1	-	4771525	Single	11	1	[('chr1:4771525:-', 11)]	proteinId=2296643
ATTTCTTAAACAACTCTGGT	ACCAGAGTTGTTTAAGAAAT	37	37	chr2	-	833481	Single	35	0	[('chr2:833481:-', 35), ('chr1:2267808:-', 1), ('chr1:5626815:-', 1)]	proteinId=93272
AGTAAGTACCGTTGATACCA	TGGTATCAACGGTACTTACT	1	1	chr2	-	2165954	Single	1	0	[('chr2:2165954:-', 1)]	proteinId=87557_promoter
TCTTATTTATCACCATCTCT	AGAGATGGTGATAAATAAGA	15	15	chr1	+	5085074	Concat	12	2	[('chr1:5085074:+', 12), ('chr2:5162426:-', 1)]
CAGCTGGGTATATCCCATCG	CGATGGGATATACCCAGCTG	2	2	chr1	-	7450055	Single	2	0	[('chr1:7450055:-', 2)]	proteinId=98303_promoter
TTGGACGTCATGTATTAAGG	CCTTAATACATGACGTCCAA	9	9	chr1	+	8625162	Concat	5	4	[('chr1:8625162:+', 5)]	proteinId=2298820
GTATCTAGACGATGCGCGGG	CCCGCGCATCGTCTAGATAC	21	21	chr5	+	1000876	Single	19	1	[('chr5:1000876:+', 19), ('chr1:5428344:-', 1)]
GCTCTACTGGTTAACGAGAT	ATCTCGTTAACCAGTAGAGC	5	5	chr2	+	3237711	Concat	4	1	[('chr2:3237711:+', 4)]	proteinId=2301662;proteinId=2301663_promoter
TAATCGACACGTGTGGCATA	TATGCCACACGTGTCGATTA	90	90	chr2	+	4535899	Single	82	4	[('chr2:4535899:+', 82), ('chr1:7873582:+', 1), ('chr6:1296051:+', 1), ('chr1:8190033:-', 1), ('chr7:1597510:-', 1)]	proteinId=2302476
CTACGTCAAGTGTGCTTAAC	GTTAAGCACACTTGACGTAG	1	1	chr3	+	1049193	Single	1	0	[('chr3:1049193:+', 1)]
CCGCATACACCGAATCAAAT	ATTTGATTCGGTGTATGCGG	2	2	chr3	-	2083204	Single	2	0	[('chr3:2083204:-', 2)]
AGACTACACCGTGCCTCGGT	ACCGAGGCACGGTGTAGTCT	1	1	chr1	-	8804448	Single	1	0	[('chr1:8804448:-', 1)]	proteinId=2298916_promoter
CGGGTGCCCATATTCGCCTC	GAGGCGAATATGGGCACCCG	77	77	chr7	-	718781	Concat	19	56	[('chr7:718781:-', 19), ('chr2:1627146:+', 1), ('chr1:6914244:-', 1)]	proteinId=2311422_promoter
CCCGAGATCTTGCTCCTATC	GATAGGAGCAAGATCTCGGG	1	1	chr1	-	9303735	Single	1	0	[('chr1:9303735:-', 1)]
CCGGTGGCGTCAGGTATTTA	TAAATACCTGACGCCACCGG	10	10	chr7	-	1368642	Concat	5	5	[('chr7:1368642:-', 5)]
TCTTGTACTTTTTATGCATG	CATGCATAAAAAGTACAAGA	2	2	chr3	+	1501746	Single	2	0	[('chr3:1501746:+', 2)]
TAAACTACACCTCTCACATA	TATGTGAGAGGTGTAGTTTA	1	1	chr5	-	4295459	Single	1	0	[('chr5:4295459:-', 1)]
ATGTGACACGTCCCTCTATT	AATAGAGGGACGTGTCACAT	17	17	chr2	+	2741139	Single	16	0	[('chr2:2741139:+', 16), ('chr5:3325007:-', 1)]	proteinId=2301485_promoter;proteinId=2090568_promoter
AGCGGCGTCGCAGTGTACGT	ACGTACACTGCGACGCCGCT	4	4	chr6	-	1841083	Single	4	0	[('chr6:1841083:-', 4)]	proteinId=2310402_promoter
CGTTCACTTTTTATCCCATT	AATGGGATAAAAAGTGAACG	2	2	chr4	-	797426	Single	2	0	[('chr4:797426:-', 2)]	proteinId=2306020
ATTTTTTTATCCTATGGTCG	CGACCATAGGATAAAAAAAT	1	1	chr3	-	121005	Single	1	0	[('chr3:121005:-', 1)]
CGCGGTATCAACGGGTGTCA	TGACACCCGTTGATACCGCG	2	2	chr6	+	1403438	Single	2	0	[('chr6:1403438:+', 2)]	proteinId=2140504_promoter;proteinId=2310248_promoter
ATCCTTTCTATACGTCTTTT	AAAAGACGTATAGAAAGGAT	1	1	chr1	+	1026924	Single	1	0	[('chr1:1026924:+', 1)]	proteinId=2294415
ATCAGACCCTTAGATAGTGA	TCACTATCTAAGGGTCTGAT	3	3	chr2	-	2260717	Single	3	0	[('chr2:2260717:-', 3)]	proteinId=2301172_promoter
GGACTGGGACACTGGTCCCG	CGGGACCAGTGTCCCAGTCC	2	2	chr6	+	2129769	Single	2	0	[('chr6:2129769:+', 2)]	proteinId=105197_promoter;proteinId=2310516_promoter
AGCCTGAGTTGGGTTTGACA	TGTCAAACCCAACTCAGGCT	2	2	chr3	+	2592293	Single	2	0	[('chr3:2592293:+', 2)]	proteinId=2304574_promoter
ACTAGGGTTAAAGTTATTCT	AGAATAACTTTAACCCTAGT	5	5	chr6	+	1176910	Single	5	0	[('chr6:1176910:+', 5)]	proteinId=2310110
AAACCAAGGTATCGTTGGAT	ATCCAACGATACCTTGGTTT	8	8	chr1	+	1465168	Single	8	0	[('chr1:1465168:+', 8)]	proteinId=2294643_promoter
AAGTGGCTCGATGTCCATTC	GAATGGACATCGAGCCACTT	1	1	chr3	-	1357187	Single	1	0	[('chr3:1357187:-', 1)]
TCGCGTACATCGGCGAATCT	AGATTCGCCGATGTACGCGA	3	3	chr7	+	2419123	Concat	1	2	[('chr7:2419123:+', 1)]
CCGATCAGGAGAATTCGAAA	TTTCGAATTCTCCTGATCGG	17	17	chr7	-	2725863	Single	17	0	[('chr7:2725863:-', 17)]	proteinId=2312604_promoter
CTGTCTCCAGTTCTGTCTTC	GAAGACAGAACTGGAGACAG	31	31	chr4	-	4586894	Single	27	1	[('chr4:4586894:-', 27), ('chr3:1835479:-', 1), ('chr2:1802697:+', 1), ('chr1:1422284:+', 1)]	proteinId=2307785
TGTTCTTAGGCTTCATCGGC	GCCGATGAAGCCTAAGAACA	2	2	chr3	-	2634671	Single	2	0	[('chr3:2634671:-', 2)]	proteinId=2304594_promoter
TATCATCATCGCATACAGGT	ACCTGTATGCGATGATGATA	1	1	chr1	+	3441240	Single	1	0	[('chr1:3441240:+', 1)]
GGATGATTTATCAACACTTT	AAAGTGTTGATAAATCATCC	6	6	chr6	-	941553	Single	6	0	[('chr6:941553:-', 6)]
CCGATGGTGCTCCATTTTGG	CCAAAATGGAGCACCATCGG	10	10	chr1	-	8317196	Single	10	0	[('chr1:8317196:-', 10)]
TACCAGTGTTTAAAGGCGTC	GACGCCTTTAAACACTGGTA	10	10	chr2	+	2788179	Single	10	0	[('chr2:2788179:+', 10)]	proteinId=2301521
TTCTCCCATATAGCAGTAAA	TTTACTGCTATATGGGAGAA	15	15	chr2	+	3872762	Single	15	0	[('chr2:3872762:+', 15)]	proteinId=2301997
ACGGATGGCAACTCTGGTAA	TTACCAGAGTTGCCATCCGT	5	5	chr5	-	2469874	Single	5	0	[('chr5:2469874:-', 5)]
TTTGGAAAATGGAGTTATAA	TTATAACTCCATTTTCCAAA	5	5	chr1	+	1482472	Single	5	0	[('chr1:1482472:+', 5)]
CTAAAGAATTCGCTTACAAG	CTTGTAAGCGAATTCTTTAG	2	2	chr7	+	801370	Single	2	0	[('chr7:801370:+', 2)]	proteinId=2145425_promoter;proteinId=2311479_promoter
CGTGAGAAATTGCACTTTCA	TGAAAGTGCAATTTCTCACG	1	1	chr4	-	2315064	Single	1	0	[('chr4:2315064:-', 1)]	proteinId=94999;proteinId=2306702_promoter
AAGATTTTCCTCTAACGCTT	AAGCGTTAGAGGAAAATCTT	22	22	chr1	+	9085079	Single	19	1	[('chr1:9085079:+', 19), ('chr1:6914244:-', 1), ('chr4:1953145:+', 1)]
TTTGATCGCAACAGGCATTT	AAATGCCTGTTGCGATCAAA	44	44	chr1	+	9563997	Single	43	0	[('chr1:9563997:+', 43), ('chr7:1456504:+', 1)]	proteinId=2299402_promoter
GATTACGACGTATGTGGCAA	TTGCCACATACGTCGTAATC	1	1	chr4	-	2007785	Single	1	0	[('chr4:2007785:-', 1)]	proteinId=2111103;proteinId=2306494_promoter
CGGTGAGCTTAACGCGATCT	AGATCGCGTTAAGCTCACCG	8	8	chr5	+	1170880	Concat	7	1	[('chr5:1170880:+', 7)]	proteinId=2308179
AGGAATTACCTTTTGACATT	AATGTCAAAAGGTAATTCCT	2	2	chr6	+	3719891	Single	2	0	[('chr6:3719891:+', 2)]	proteinId=2311089;proteinId=2311092_promoter
GCTTAATCTGACACGGAGGA	TCCTCCGTGTCAGATTAAGC	2	2	chr1	+	1496799	Concat	1	1	[('chr1:1496799:+', 1)]
CGAATCCTAATTAGATACTA	TAGTATCTAATTAGGATTCG	2	2	chr2	+	833884	Concat	1	1	[('chr2:833884:+', 1)]
ACCGGTTCTATATATAAGTA	TACTTATATATAGAACCGGT	6	6	chr2	-	4214148	Concat	1	5	[('chr2:4214148:-', 1)]	proteinId=2138515_promoter
ATCAACGGTCTCTACCCGGC	GCCGGGTAGAGACCGTTGAT	4	4	chr2	+	1802697	Concat	1	3	[('chr2:1802697:+', 1)]
GCTCCATGCCGTACATGTCT	AGACATGTACGGCATGGAGC	5	5	chr2	-	1777413	Single	5	0	[('chr2:1777413:-', 5)]	proteinId=2300906_promoter
TTACGAATATGCGCGGCCAG	CTGGCCGCGCATATTCGTAA	2	2	chr4	+	2184160	Single	2	0	[('chr4:2184160:+', 2)]	proteinId=2306621
ACTTAGTTCTCAGCTCATGT	ACATGAGCTGAGAACTAAGT	2	2	chr1	+	4621583	Single	2	0	[('chr1:4621583:+', 2)]
CATGACTTTTGGGTTCATCC	GGATGAACCCAAAAGTCATG	1	1	chr2	-	4486894	Single	1	0	[('chr2:4486894:-', 1)]
TATGAGCTGTCAGGCTTATT	AATAAGCCTGACAGCTCATA	7	7	chr2	-	3612919	Single	7	0	[('chr2:3612919:-', 7)]	proteinId=106827
TCATGCCACGTAAAAGGCTG	CAGCCTTTTACGTGGCATGA	1	1	chr1	-	7939752	Single	1	0	[('chr1:7939752:-', 1)]	proteinId=2298356_promoter;proteinId=2298355_promoter
CCTCTCGCATATGGGGGTAC	GTACCCCCATATGCGAGAGG	10	10	chr4	+	3543524	Single	9	0	[('chr4:3543524:+', 9), ('chr5:731371:-', 1)]	proteinId=2307314
ACGAAAAAAATGGGTGTTTG	CAAACACCCATTTTTTTCGT	20	20	chr2	+	3699802	Single	20	0	[('chr2:3699802:+', 20)]	proteinId=2301878_promoter;proteinId=2301876_promoter
GTAGTAGTCACATACAGTGA	TCACTGTATGTGACTACTAC	4	4	chr1	-	9625587	Single	4	0	[('chr1:9625587:-', 4)]	proteinId=2299448
TGTCCGTGAGCGTTTATATT	AATATAAACGCTCACGGACA	20	20	chr1	+	4699507	Single	19	1	[('chr1:4699507:+', 19)]	proteinId=2296586
GGCCTTGCTTGCCCCTTATA	TATAAGGGGCAAGCAAGGCC	2	2	chr1	+	6398689	Single	2	0	[('chr1:6398689:+', 2)]
ACCGCGGCCCCCGTTCCCTA	TAGGGAACGGGGGCCGCGGT	3	3	chr2	-	627184	Concat	1	2	[('chr2:627184:-', 1)]
GTGTCTAAGCAGGGGGTGCT	AGCACCCCCTGCTTAGACAC	5	5	chr1	-	2350550	Single	5	0	[('chr1:2350550:-', 5)]	proteinId=2295284_promoter;proteinId=2295283_promoter
TAGAAAATTGCCTTTTTACT	AGTAAAAAGGCAATTTTCTA	14	14	chr1	+	8534192	Single	14	0	[('chr1:8534192:+', 14)]
CTTTCCCTAAATCGTTGGCA	TGCCAACGATTTAGGGAAAG	2	2	chr6	-	2412989	Single	2	0	[('chr6:2412989:-', 2)]	proteinId=2310659_promoter;proteinId=2310660
GCTAACTCCCTTTCCTTTTG	CAAAAGGAAAGGGAGTTAGC	2	2	chr1	+	8840911	Single	2	0	[('chr1:8840911:+', 2)]
GTGGAGGACATTTTGTTTAT	ATAAACAAAATGTCCTCCAC	2	2	chr1	-	8306779	Single	2	0	[('chr1:8306779:-', 2)]
AACGAAAATCGGCGCTATTG	CAATAGCGCCGATTTTCGTT	12	12	chr7	-	2247837	Single	10	1	[('chr7:2247837:-', 10), ('chr3:1828476:-', 1)]	proteinId=2312347_promoter
TGCTATGCACAATAAATCGC	GCGATTTATTGTGCATAGCA	5	5	chr1	+	225946	Single	5	0	[('chr1:225946:+', 5)]
GTTAAAATCGTCGGTTTCTC	GAGAAACCGACGATTTTAAC	2	2	chr6	-	3793966	Single	2	0	[('chr6:3793966:-', 2)]
TACTACCAGAGTGCTCGGGC	GCCCGAGCACTCTGGTAGTA	1	1	chr4	+	808109	Single	1	0	[('chr4:808109:+', 1)]	proteinId=2306028
AGAATATAGTAGCCTCCTCA	TGAGGAGGCTACTATATTCT	2	2	chr3	-	3299079	Single	2	0	[('chr3:3299079:-', 2)]	proteinId=2304947
ACAGTTTTTGGGAACGGCGT	ACGCCGTTCCCAAAAACTGT	5	5	chr1	+	1826187	Single	5	0	[('chr1:1826187:+', 5)]	proteinId=2294878
GTATAACCGGTTCGTCGTAG	CTACGACGAACCGGTTATAC	14	14	chr2	+	2947700	Single	13	1	[('chr2:2947700:+', 13)]
AGACAAAGTCTCTGAGGTTC	GAACCTCAGAGACTTTGTCT	51	51	chr5	+	3464032	Single	45	3	[('chr5:3464032:+', 45), ('chr7:2406660:-', 1), ('chr1:7345543:+', 1), ('chr7:1682778:-', 1)]	proteinId=2316063_promoter
GTCGTCAGCTGCTGGATTAT	ATAATCCAGCAGCTGACGAC	7	7	chr4	+	3603664	Single	7	0	[('chr4:3603664:+', 7)]	proteinId=2307363_promoter;proteinId=2307364_promoter
TAAATGATACCGCCACTCTA	TAGAGTGGCGGTATCATTTA	23	23	chr2	-	5239072	Single	22	0	[('chr2:5239072:-', 22), ('chr1:6864495:+', 1)]	proteinId=2302980_promoter
TCATTTGGCTGGAGGGCATT	AATGCCCTCCAGCCAAATGA	12	12	chr3	+	3000924	Single	11	0	[('chr3:3000924:+', 11), ('chr3:1697268:-', 1)]	proteinId=2304739
GTTGAGCGTCTCGTGACTTC	GAAGTCACGAGACGCTCAAC	1	1	chr2	-	1803170	Single	1	0	[('chr2:1803170:-', 1)]
GGGCGTAGCTCACGGTATCA	TGATACCGTGAGCTACGCCC	2	2	chr1	-	2471757	Single	2	0	[('chr1:2471757:-', 2)]	proteinId=2114610
CTGCTTTCTAGTCGTCAGTC	GACTGACGACTAGAAAGCAG	1	1	chr2	-	2694496	Single	1	0	[('chr2:2694496:-', 1)]	proteinId=2117078_promoter
TCGTTATGGTGTAGCTGTAT	ATACAGCTACACCATAACGA	4	4	chr1	-	8439564	Single	4	0	[('chr1:8439564:-', 4)]	proteinId=59997_promoter
CAGAGTACTCAATTGTTATT	AATAACAATTGAGTACTCTG	3	3	chr5	-	15366	Single	3	0	[('chr5:15366:-', 3)]	proteinId=2307835_promoter;proteinId=2307838_promoter
TCCAAGGGGATACGTGTAAA	TTTACACGTATCCCCTTGGA	3	3	chr1	+	1414546	Single	3	0	[('chr1:1414546:+', 3)]
GTAACCCCATGAACGCGAAT	ATTCGCGTTCATGGGGTTAC	6	6	chr5	-	3872749	Single	6	0	[('chr5:3872749:-', 6)]	proteinId=2309491_promoter;proteinId=2112425_promoter
TGTTTGCGTTGCTTGGCTTT	AAAGCCAAGCAACGCAAACA	3	3	chr2	+	2929776	Concat	2	1	[('chr2:2929776:+', 2)]
TGTGTAAGATTCGCTACTAC	GTAGTAGCGAATCTTACACA	15	15	chr2	+	1801265	Single	14	0	[('chr2:1801265:+', 14), ('chr7:1881964:-', 1)]
TGGCAGAAACTAAGCGTGCC	GGCACGCTTAGTTTCTGCCA	32	32	chr2	+	1806554	Single	30	1	[('chr2:1806554:+', 30), ('chr7:2406660:-', 1)]	proteinId=2125192_promoter
CTGCAAACTTTCGTTACGGT	ACCGTAACGAAAGTTTGCAG	2	2	chr2	-	1145208	Single	2	0	[('chr2:1145208:-', 2)]
CTGTCGCGTGTGCAACAGTG	CACTGTTGCACACGCGACAG	4	4	chr3	-	1184166	Single	4	0	[('chr3:1184166:-', 4)]	proteinId=68164
GTGCGACTCAGTATCGTCGT	ACGACGATACTGAGTCGCAC	1	1	chr2	+	1805148	Single	1	0	[('chr2:1805148:+', 1)]	proteinId=2125192
AAGGAAATACCCTTCGGCCG	CGGCCGAAGGGTATTTCCTT	16	16	chr3	-	2385770	Concat	13	2	[('chr3:2385770:-', 13), ('chr7:2406660:-', 1)]	proteinId=2304442_promoter;proteinId=2304446_promoter
CCCGGGGTGAACTGTGGACA	TGTCCACAGTTCACCCCGGG	17	17	chr5	-	2560652	Single	16	1	[('chr5:2560652:-', 16)]	proteinId=2144803_promoter
CCGACTTCCTGGAGTTGAAT	ATTCAACTCCAGGAAGTCGG	5	5	chr4	-	180707	Concat	3	2	[('chr4:180707:-', 3)]	proteinId=83019
AATCTTTTGCATGTATTTCT	AGAAATACATGCAAAAGATT	4	4	chr2	+	1888435	Single	4	0	[('chr2:1888435:+', 4)]
ATAAGGACATGCTGGTTTCA	TGAAACCAGCATGTCCTTAT	2	2	chr1	-	5059272	Concat	1	1	[('chr1:5059272:-', 1)]
CATTTAGACCTAGACTTAAC	GTTAAGTCTAGGTCTAAATG	2	2	chr1	+	7872944	Concat	1	1	[('chr1:7872944:+', 1)]	proteinId=2314077_promoter
CGCTTTCATTTTACCGGATT	AATCCGGTAAAATGAAAGCG	5	5	chr2	+	1612667	Single	5	0	[('chr2:1612667:+', 5)]
GGGCGTTTGGACGTGGCGTT	AACGCCACGTCCAAACGCCC	1	1	chr2	-	2992315	Single	1	0	[('chr2:2992315:-', 1)]	proteinId=2301594_promoter;proteinId=2078031_promoter
AGATGTTCGGCTACCGTGAC	GTCACGGTAGCCGAACATCT	5	5	chr6	+	4105134	Single	5	0	[('chr6:4105134:+', 5)]	proteinId=2113191
GTTTTACACTGATATGCATG	CATGCATATCAGTGTAAAAC	31	31	chr4	+	4024248	Single	30	0	[('chr4:4024248:+', 30), ('chr7:2330429:+', 1)]	proteinId=2307568_promoter
AGCTTCTTTTTCGATGCTGC	GCAGCATCGAAAAAGAAGCT	2	2	chr7	-	2526602	Concat	1	1	[('chr7:2526602:-', 1)]	proteinId=2312519
ATCGATGTAAGGTCCTCTCC	GGAGAGGACCTTACATCGAT	1	1	chr4	+	2376346	Single	1	0	[('chr4:2376346:+', 1)]
GCATACATTCTATCCTTTAT	ATAAAGGATAGAATGTATGC	22	22	chr1	+	7643625	Single	22	0	[('chr1:7643625:+', 22)]	proteinId=2298194
GATGCTTATAACGAGCCTCC	GGAGGCTCGTTATAAGCATC	5	5	chr1	+	1602308	Single	5	0	[('chr1:1602308:+', 5)]
ACAATACGTTTCTCTTGCGC	GCGCAAGAGAAACGTATTGT	1	1	chr1	-	756570	Single	1	0	[('chr1:756570:-', 1)]	proteinId=2294268_promoter
TTAAGATCCCTTCATACCTT	AAGGTATGAAGGGATCTTAA	6	6	chr1	-	2045621	Single	6	0	[('chr1:2045621:-', 6)]	proteinId=2295037
CCATGACCTCGGCTCTGAGT	ACTCAGAGCCGAGGTCATGG	2	2	chr7	+	2902835	Single	2	0	[('chr7:2902835:+', 2)]
CATATTTATCGGGTGGGCCC	GGGCCCACCCGATAAATATG	2	2	chr4	+	2516616	Single	2	0	[('chr4:2516616:+', 2)]
GTAACAAAAAGAACAATTCG	CGAATTGTTCTTTTTGTTAC	12	12	chr7	+	3415900	Single	11	1	[('chr7:3415900:+', 11)]
AGGTAGGAGAGGCCCAAAAT	ATTTTGGGCCTCTCCTACCT	1	1	chr3	+	1754280	Single	1	0	[('chr3:1754280:+', 1)]
AGGCCTTATTCTCTGACATC	GATGTCAGAGAATAAGGCCT	15	15	chr1	-	6505046	Single	15	0	[('chr1:6505046:-', 15)]	proteinId=2313902
TATCGAATGGTCAGGGTGCG	CGCACCCTGACCATTCGATA	1	1	chr1	+	4115001	Single	1	0	[('chr1:4115001:+', 1)]	proteinId=2313667;proteinId=2049466_promoter
TCGGATTAATTGCTGATTAT	ATAATCAGCAATTAATCCGA	1	1	chr1	+	5945338	Single	1	0	[('chr1:5945338:+', 1)]	proteinId=2297182_promoter;proteinId=2076551_promoter
GTGTGTTGCGGTATGTCCTG	CAGGACATACCGCAACACAC	2	2	chr2	-	4192144	Concat	1	1	[('chr2:4192144:-', 1)]	proteinId=2302212
AATTTGTTTGTCCATAAGAA	TTCTTATGGACAAACAAATT	7	7	chr7	-	1012825	Concat	1	6	[('chr7:1012825:-', 1)]	proteinId=2311601_promoter;proteinId=2316483_promoter
CTATAAGATCTGGGTTCCCC	GGGGAACCCAGATCTTATAG	2	2	chr7	+	1878494	Concat	1	1	[('chr7:1878494:+', 1)]	proteinId=2316580
TATCAGGGTATATGATTCTA	TAGAATCATATACCCTGATA	107	107	chr4	+	2580956	Concat	48	55	[('chr4:2580956:+', 48), ('chr1:5605516:+', 1), ('chr7:2406660:-', 1), ('chr4:3202335:+', 1), ('chr2:5364748:+', 1)]	proteinId=2306855;proteinId=2306857_promoter
CTGTATTTAACGTACAGAGA	TCTCTGTACGTTAAATACAG	6	6	chr1	-	10890298	Single	6	0	[('chr1:10890298:-', 6)]
CGGTTGCCAGTGGGTCTGTT	AACAGACCCACTGGCAACCG	5	5	chr3	+	4673987	Concat	4	1	[('chr3:4673987:+', 4)]	proteinId=2305589
ATCTATTTAGTGCAGGGACA	TGTCCCTGCACTAAATAGAT	5	5	chr1	+	2174112	Concat	4	1	[('chr1:2174112:+', 4)]	proteinId=2295128_promoter
TATGGGAATTTTTGCGGACT	AGTCCGCAAAAATTCCCATA	2	2	chr4	+	1817534	Single	2	0	[('chr4:1817534:+', 2)]	proteinId=2306364
ACTAGCTTTAAACGTCTTAT	ATAAGACGTTTAAAGCTAGT	2	2	chr1	-	9498915	Single	2	0	[('chr1:9498915:-', 2)]
CGGTTATTTAGTTAGATCCG	CGGATCTAACTAAATAACCG	54	54	chr4	+	2564328	Single	49	1	[('chr4:2564328:+', 49), ('chr1:6742808:-', 1), ('chr1:6914244:-', 1), ('chr7:2406660:-', 1), ('chr2:1751846:+', 1)]	proteinId=2306850_promoter;proteinId=94937
TAGGATTGGAAGGAGGAGCA	TGCTCCTCCTTCCAATCCTA	1	1	chr2	-	4532214	Single	1	0	[('chr2:4532214:-', 1)]	proteinId=2143314
TCTTAGATCCGAGCTCACCG	CGGTGAGCTCGGATCTAAGA	2	2	chr1	-	4204677	Single	2	0	[('chr1:4204677:-', 2)]	proteinId=99456
GTGAAATATTAACAGTGTCG	CGACACTGTTAATATTTCAC	2	2	chr1	+	5631082	Single	2	0	[('chr1:5631082:+', 2)]
TTACGATTGACCCCCATGTG	CACATGGGGGTCAATCGTAA	5	5	chr1	-	4721878	Single	5	0	[('chr1:4721878:-', 5)]	proteinId=63536_promoter
CCCGTGACTTTCTCTTAGAC	GTCTAAGAGAAAGTCACGGG	5	5	chr2	+	4611755	Concat	3	2	[('chr2:4611755:+', 3)]	proteinId=2302509_promoter
GGTGTACGGTCGGTGAGTAT	ATACTCACCGACCGTACACC	3	3	chr6	-	3255175	Single	3	0	[('chr6:3255175:-', 3)]	proteinId=2310954
ATCCTAGCTGGTTATACCAT	ATGGTATAACCAGCTAGGAT	2	2	chr1	+	6765889	Single	2	0	[('chr1:6765889:+', 2)]	proteinId=2297686_promoter
GTTTAGGACCCGCACCGTGT	ACACGGTGCGGGTCCTAAAC	3	3	chr2	-	1886727	Single	3	0	[('chr2:1886727:-', 3)]
GCAGCGCCGAATTGGTAGGC	GCCTACCAATTCGGCGCTGC	1	1	chr3	-	1665985	Single	1	0	[('chr3:1665985:-', 1)]	proteinId=2303996
GTCAGTCTCAACAAATTAGC	GCTAATTTGTTGAGACTGAC	3	3	chr3	-	3632174	Single	3	0	[('chr3:3632174:-', 3)]	proteinId=2305172_promoter
TACTGCTCTGTTAGGTGGGT	ACCCACCTAACAGAGCAGTA	4	4	chr1	+	1573039	Single	4	0	[('chr1:1573039:+', 4)]	proteinId=2294727
TCTGGTTTAACGTCGGGTAA	TTACCCGACGTTAAACCAGA	14	14	chr7	+	2792623	Single	14	0	[('chr7:2792623:+', 14)]	proteinId=2312654
ACCGTTGATCACCATCGGCT	AGCCGATGGTGATCAACGGT	23	23	chr1	+	5445460	Single	21	0	[('chr1:5445460:+', 21), ('chr1:5445461:+', 1), ('chr3:719137:+', 1)]	proteinId=2297018
CTTGCATGATCATCATTCTG	CAGAATGATGATCATGCAAG	4	4	chr4	-	2570973	Concat	3	1	[('chr4:2570973:-', 3)]	proteinId=2306853_promoter
CCTAGCCCGAATACGACCTT	AAGGTCGTATTCGGGCTAGG	28	28	chr1	+	1973469	Concat	23	3	[('chr1:1973469:+', 23), ('chr7:1943029:-', 1), ('chr5:3918514:+', 1)]
TAACGCAATCGGGAATTTCG	CGAAATTCCCGATTGCGTTA	22	22	chr1	+	1892661	Single	20	1	[('chr1:1892661:+', 20), ('chr1:2303160:-', 1)]	proteinId=76096_promoter;proteinId=2294942_promoter
CCCACTTGACAGCGCCCGCA	TGCGGGCGCTGTCAAGTGGG	4	4	chr1	+	8152513	Single	4	0	[('chr1:8152513:+', 4)]	proteinId=2298494
CTTTGGAGTAATACCCACCC	GGGTGGGTATTACTCCAAAG	7	7	chr1	+	8241561	Single	7	0	[('chr1:8241561:+', 7)]	proteinId=2298555
AAGCCATATGTCAGAGCCTC	GAGGCTCTGACATATGGCTT	34	34	chr7	+	786914	Single	32	1	[('chr7:786914:+', 32), ('chr7:786911:+', 1)]	proteinId=2311469_promoter
GATTGCCTTTCCTATCCGCA	TGCGGATAGGAAAGGCAATC	5	5	chr4	-	3587411	Single	5	0	[('chr4:3587411:-', 5)]
CGTCCCTTCTTCCGAGCTGC	GCAGCTCGGAAGAAGGGACG	45	45	chr2	-	4629617	Single	40	2	[('chr2:4629617:-', 40), ('chr3:2467320:+', 1), ('chr5:3464032:+', 1), ('chr7:605155:+', 1)]	proteinId=2302520_promoter
ATCTTCCATCAGAGGCATAT	ATATGCCTCTGATGGAAGAT	1	1	chr1	+	6516819	Single	1	0	[('chr1:6516819:+', 1)]	proteinId=2076770_promoter;proteinId=2115472_promoter
AGGCTCAGTAGAAAGTTGTT	AACAACTTTCTACTGAGCCT	6	6	chr1	+	1057333	Single	6	0	[('chr1:1057333:+', 6)]	proteinId=2074663_promoter
TATTTTAACAACCCATTGTG	CACAATGGGTTGTTAAAATA	6	6	chr2	+	4283303	Concat	5	1	[('chr2:4283303:+', 5)]	proteinId=2302278_promoter
ACCCTATGCATTATCTTGTT	AACAAGATAATGCATAGGGT	10	10	chr6	-	283884	Concat	9	1	[('chr6:283884:-', 9)]	proteinId=2309814;proteinId=2309816_promoter
AGTCTATTGTCACGGAAAAT	ATTTTCCGTGACAATAGACT	20	20	chr3	-	1840115	Single	18	1	[('chr3:1840115:-', 18), ('chr3:3379700:-', 1)]
GCATCCCACCCGGACAGTCC	GGACTGTCCGGGTGGGATGC	2	2	chr4	-	434907	Single	2	0	[('chr4:434907:-', 2)]	proteinId=102977
CGAATTTTTTGGACGCCTTT	AAAGGCGTCCAAAAAATTCG	6	6	chr2	+	4334172	Single	6	0	[('chr2:4334172:+', 6)]	proteinId=2314842_promoter;proteinId=2302318_promoter
GGAGTCCCATCAGTTAGAAC	GTTCTAACTGATGGGACTCC	12	12	chr7	+	476186	Single	12	0	[('chr7:476186:+', 12)]	proteinId=2311342_promoter
GTGTGTTACACGGCTGATAA	TTATCAGCCGTGTAACACAC	3	3	chr3	+	698386	Single	3	0	[('chr3:698386:+', 3)]	proteinId=2062265_promoter
TTTATGCTTAGGATGTTGTC	GACAACATCCTAAGCATAAA	1	1	chr2	+	5249181	Single	1	0	[('chr2:5249181:+', 1)]	proteinId=2302989
TAGGACTATAAGTTAATTCC	GGAATTAACTTATAGTCCTA	20	20	chr1	-	2182677	Single	18	0	[('chr1:2182677:-', 18), ('chr4:4092344:+', 1), ('chr5:3070763:+', 1)]	proteinId=2087754_promoter;proteinId=2295135
GGTGAGAAGATTCGACTGTG	CACAGTCGAATCTTCTCACC	10	10	chr2	+	4994612	Single	9	0	[('chr2:4994612:+', 9), ('chr6:265767:-', 1)]	proteinId=2302808;proteinId=2302809_promoter
TTGTTTTTACAGCATTGCCT	AGGCAATGCTGTAAAAACAA	9	9	chr3	+	2918953	Single	9	0	[('chr3:2918953:+', 9)]
TGCCGCCGGGCCGCCTGTTA	TAACAGGCGGCCCGGCGGCA	1	1	chr7	+	601293	Single	1	0	[('chr7:601293:+', 1)]	proteinId=2130517
CGCCGGAGTTCACTTACGAT	ATCGTAAGTGAACTCCGGCG	2	2	chr3	+	1411255	Single	2	0	[('chr3:1411255:+', 2)]	proteinId=2303828_promoter
CATTGCAAATGCATATGGAC	GTCCATATGCATTTGCAATG	8	8	chr4	+	4325115	Concat	6	2	[('chr4:4325115:+', 6)]
CTAAGATTGTGGCGCTAGAC	GTCTAGCGCCACAATCTTAG	3	3	chr3	-	954312	Single	3	0	[('chr3:954312:-', 3)]
CGGTTACACGATTTCATTGA	TCAATGAAATCGTGTAACCG	4	4	chr1	-	2104882	Single	4	0	[('chr1:2104882:-', 4)]	proteinId=2295074_promoter;proteinId=2040280_promoter
CCATCCCCTTGCGTTTTCGC	GCGAAAACGCAAGGGGATGG	8	8	chr3	+	2100210	Concat	4	4	[('chr3:2100210:+', 4)]	proteinId=2304303_promoter
ACGTCACTCTGAGCATTTTT	AAAAATGCTCAGAGTGACGT	5	5	chr7	+	2086468	Single	5	0	[('chr7:2086468:+', 5)]	proteinId=57572_promoter
TTTAGGGGCGAATTCCACTG	CAGTGGAATTCGCCCCTAAA	1	1	chr1	-	7659320	Single	1	0	[('chr1:7659320:-', 1)]	proteinId=2298205
AAGACTTTTGACGCTGTGTT	AACACAGCGTCAAAAGTCTT	10	10	chr4	-	1966363	Single	9	0	[('chr4:1966363:-', 9), ('chr6:3209419:+', 1)]	proteinId=2306463_promoter
CGAAAGGGCGCACTTCGGGT	ACCCGAAGTGCGCCCTTTCG	25	25	chr7	+	755061	Concat	12	13	[('chr7:755061:+', 12)]	proteinId=2311439_promoter
GGGTTTTCATATCACGATCG	CGATCGTGATATGAAAACCC	2	2	chr1	-	7060975	Single	2	0	[('chr1:7060975:-', 2)]
ATTCGTGTCCCGCATCTGTA	TACAGATGCGGGACACGAAT	12	12	chr2	-	4270408	Single	10	1	[('chr2:4270408:-', 10), ('chr7:2406660:-', 1)]	proteinId=2302273_promoter
GGCTCATTTTACATAAGACA	TGTCTTATGTAAAATGAGCC	1	1	chr7	-	3933313	Single	1	0	[('chr7:3933313:-', 1)]	proteinId=2313163
ATTAGACTTAGGCTGAAAGG	CCTTTCAGCCTAAGTCTAAT	2	2	chr4	+	1694150	Single	2	0	[('chr4:1694150:+', 2)]
TCTTGCTTTGTTTTGTGTAG	CTACACAAAACAAAGCAAGA	1	1	chr5	+	1162046	Single	1	0	[('chr5:1162046:+', 1)]	proteinId=2308172_promoter;proteinId=2139973_promoter
GAACTTATTGTCAGGTGTCA	TGACACCTGACAATAAGTTC	8	8	chr7	-	223493	Concat	1	7	[('chr7:223493:-', 1)]	proteinId=2311275_promoter
GTCGCAGAACGTACAGACTA	TAGTCTGTACGTTCTGCGAC	1	1	chr7	-	2421370	Single	1	0	[('chr7:2421370:-', 1)]
CACTTACGGTCCTTGAATCG	CGATTCAAGGACCGTAAGTG	3	3	chr2	+	799054	Single	3	0	[('chr2:799054:+', 3)]	proteinId=2300311_promoter
TTACGTTCCGCAAAGACAGT	ACTGTCTTTGCGGAACGTAA	26	26	chr2	-	3916031	Single	24	0	[('chr2:3916031:-', 24), ('chr7:1878494:+', 1), ('chr2:3916028:-', 1)]
TGCTCCAATAGTTATCTTTT	AAAAGATAACTATTGGAGCA	1	1	chr7	-	3601941	Single	1	0	[('chr7:3601941:-', 1)]	proteinId=117146
CTTGTGTATTACCCCCATGA	TCATGGGGGTAATACACAAG	3	3	chr7	+	2154411	Single	3	0	[('chr7:2154411:+', 3)]	proteinId=2312270
AGAACATAGCTTCTAGGAGG	CCTCCTAGAAGCTATGTTCT	1	1	chr4	-	2366068	Single	1	0	[('chr4:2366068:-', 1)]
TGCGAGGTTTCAAGTCGTAA	TTACGACTTGAAACCTCGCA	3	3	chr2	+	2131748	Single	3	0	[('chr2:2131748:+', 3)]	proteinId=2301089
CAATCGGATTAACCGTATCC	GGATACGGTTAATCCGATTG	3	3	chr1	-	5604541	Single	3	0	[('chr1:5604541:-', 3)]
TAACCCGTTTCGTCAAGTAA	TTACTTGACGAAACGGGTTA	3	3	chr3	+	1756005	Single	3	0	[('chr3:1756005:+', 3)]	proteinId=2304063_promoter
ACTCACTATCCATTAGTTAA	TTAACTAATGGATAGTGAGT	13	13	chr1	+	7262284	Single	13	0	[('chr1:7262284:+', 13)]	proteinId=2297927_promoter
AGGAGTGATGTCACTTGGCA	TGCCAAGTGACATCACTCCT	24	24	chr1	-	6364297	Single	23	0	[('chr1:6364297:-', 23), ('chr4:1590052:+', 1)]	proteinId=2297423;proteinId=2297426_promoter
GGTTTTCCATACGGTTCGAT	ATCGAACCGTATGGAAAACC	38	38	chr1	-	10826658	Concat	18	19	[('chr1:10826658:-', 18), ('chr5:3114956:+', 1)]	proteinId=2299879_promoter;proteinId=2299876_promoter
CTGACGGTCAAAGGGGATAT	ATATCCCCTTTGACCGTCAG	1	1	chr7	+	3982537	Single	1	0	[('chr7:3982537:+', 1)]
TTGGTCTTCTGCTACATCCC	GGGATGTAGCAGAAGACCAA	22	22	chr3	-	3158728	Single	21	0	[('chr3:3158728:-', 21), ('chr4:2678882:+', 1)]	proteinId=2304860
TCAGGTGTCTTAAGGCGTGC	GCACGCCTTAAGACACCTGA	1	1	chr2	-	4620400	Single	1	0	[('chr2:4620400:-', 1)]	proteinId=2302511_promoter
TTCGGCCAGGAATGTTAGTG	CACTAACATTCCTGGCCGAA	4	4	chr1	+	9584365	Concat	3	1	[('chr1:9584365:+', 3)]	proteinId=2132825
TGTCCATCTCTACTGACGCA	TGCGTCAGTAGAGATGGACA	2	2	chr2	-	2969773	Single	2	0	[('chr2:2969773:-', 2)]	proteinId=2109027_promoter
AAGGAGGTACATTTACTTGC	GCAAGTAAATGTACCTCCTT	17	17	chr1	-	6479767	Single	15	1	[('chr1:6479767:-', 15), ('chr6:2863705:-', 1)]	proteinId=2297503_promoter;proteinId=2142129_promoter
TTCAACTGTAGCCGGAGCGG	CCGCTCCGGCTACAGTTGAA	4	4	chr4	-	2247519	Concat	3	1	[('chr4:2247519:-', 3)]	proteinId=2306650_promoter
GACCCGACCGTGCGCCCGAG	CTCGGGCGCACGGTCGGGTC	3	3	chr4	+	2050428	Concat	2	1	[('chr4:2050428:+', 2)]	proteinId=17585_promoter
TTGGCCCATCACCATGACTC	GAGTCATGGTGATGGGCCAA	3	3	chr7	-	1244376	Single	3	0	[('chr7:1244376:-', 3)]	proteinId=2316511
CGGAGGAGTCTTATGCTACT	AGTAGCATAAGACTCCTCCG	3	3	chr4	-	3430321	Concat	1	2	[('chr4:3430321:-', 1)]
CGCTGTGCTTTTTTCGGTCA	TGACCGAAAAAAGCACAGCG	1	1	chr2	+	2606271	Single	1	0	[('chr2:2606271:+', 1)]	proteinId=2133332_promoter
CACGCTTACATACCTCCTGG	CCAGGAGGTATGTAAGCGTG	16	16	chr3	-	2941481	Single	14	1	[('chr3:2941481:-', 14), ('chr3:2938010:+', 1)]	proteinId=2080075_promoter
CGGTGAAGCAAGCCAAAGGG	CCCTTTGGCTTGCTTCACCG	4	4	chr7	+	327569	Concat	1	3	[('chr7:327569:+', 1)]
GGGTTAAACCGTTTTTTAGT	ACTAAAAAACGGTTTAACCC	2	2	chr2	-	797250	Single	2	0	[('chr2:797250:-', 2)]
TTGCATATAAGTCGTTAGTT	AACTAACGACTTATATGCAA	33	33	chr4	+	3291482	Single	31	2	[('chr4:3291482:+', 31)]	proteinId=108044_promoter
TGAGATTTAGGATCGTGAAG	CTTCACGATCCTAAATCTCA	1	1	chr5	+	3029984	Single	1	0	[('chr5:3029984:+', 1)]	proteinId=70573_promoter
GGGGGCTCGGGTTGTGACTG	CAGTCACAACCCGAGCCCCC	1	1	chr5	-	2990405	Single	1	0	[('chr5:2990405:-', 1)]	proteinId=2308965;proteinId=2120170_promoter
CCGATCAAAATCGTCGTGTT	AACACGACGATTTTGATCGG	6	6	chr1	-	4453374	Single	6	0	[('chr1:4453374:-', 6)]	proteinId=2296508_promoter
TATGGCATTCCAGGGACATG	CATGTCCCTGGAATGCCATA	10	10	chr7	+	3189802	Single	9	0	[('chr7:3189802:+', 9), ('chr6:3125324:-', 1)]	proteinId=2312902
CCTAGAATCAATTGACAAGA	TCTTGTCAATTGATTCTAGG	4	4	chr7	-	2470837	Single	4	0	[('chr7:2470837:-', 4)]	proteinId=2113722
AAGTTCCGCTACGTGTGCGC	GCGCACACGTAGCGGAACTT	2	2	chr5	-	1653376	Single	2	0	[('chr5:1653376:-', 2)]	proteinId=2308336_promoter;proteinId=2308335_promoter
CTTTGCACTAAAGTCGGCCT	AGGCCGACTTTAGTGCAAAG	30	30	chr3	-	2330579	Single	29	0	[('chr3:2330579:-', 29), ('chr1:6383038:-', 1)]	proteinId=2304406
ATGCGTTATTTAGGGACTCG	CGAGTCCCTAAATAACGCAT	2	2	chr6	-	3129747	Single	2	0	[('chr6:3129747:-', 2)]	proteinId=2113028
CTACAAATGGAGTTGGAAAT	ATTTCCAACTCCATTTGTAG	6	6	chr3	+	3913512	Single	6	0	[('chr3:3913512:+', 6)]
ACGGAGTAATGAAACGTTTG	CAAACGTTTCATTACTCCGT	1	1	chr3	+	2945241	Single	1	0	[('chr3:2945241:+', 1)]	proteinId=107520_promoter
TTGGGTTGTTTTAAATGAGA	TCTCATTTAAAACAACCCAA	1	1	chr1	-	1255524	Single	1	0	[('chr1:1255524:-', 1)]	proteinId=2294498;proteinId=2294499_promoter
GTATATCTCGAATTGGTCCT	AGGACCAATTCGAGATATAC	5	5	chr4	+	73567	Single	5	0	[('chr4:73567:+', 5)]	proteinId=2305754
TTTTTGGGCTGGACACACAT	ATGTGTGTCCAGCCCAAAAA	5	5	chr2	-	2789898	Concat	4	1	[('chr2:2789898:-', 4)]
TAGTTACGCAAGATTTACAC	GTGTAAATCTTGCGTAACTA	3	3	chr1	+	8303072	Concat	2	1	[('chr1:8303072:+', 2)]	proteinId=2298599_promoter
TTAAGCCATTGTAGCAGTAT	ATACTGCTACAATGGCTTAA	6	6	chr4	-	453055	Concat	5	1	[('chr4:453055:-', 5)]	proteinId=2305886_promoter
GTAATCAGTACCCTTTATAC	GTATAAAGGGTACTGATTAC	1	1	chr1	-	994338	Single	1	0	[('chr1:994338:-', 1)]	proteinId=2294390_promoter
GTATCCGTACAGATGAAGGC	GCCTTCATCTGTACGGATAC	2	2	chr1	+	7703326	Single	2	0	[('chr1:7703326:+', 2)]
AACACCTTATCTTCAGTAAC	GTTACTGAAGATAAGGTGTT	12	12	chr1	+	1767208	Single	12	0	[('chr1:1767208:+', 12)]
GCTATACTAGTCCAGTAATC	GATTACTGGACTAGTATAGC	11	11	chr3	-	2657412	Single	11	0	[('chr3:2657412:-', 11)]	proteinId=2315227_promoter
TGAATGGTTTCCATTACGAA	TTCGTAATGGAAACCATTCA	1	1	chr1	+	1375736	Single	1	0	[('chr1:1375736:+', 1)]	proteinId=2294559
AGCTCATATTACCTTGTCAA	TTGACAAGGTAATATGAGCT	2	2	chr3	-	2514964	Single	2	0	[('chr3:2514964:-', 2)]	proteinId=2304517;proteinId=2304519_promoter
CTCCGTTTCCATTTGCAGCG	CGCTGCAAATGGAAACGGAG	1	1	chr3	+	3192274	Single	1	0	[('chr3:3192274:+', 1)]	proteinId=2304875
GTGACATTCTGGATTACCCG	CGGGTAATCCAGAATGTCAC	1	1	chr4	+	2826509	Single	1	0	[('chr4:2826509:+', 1)]	proteinId=2307003
TAGGGCCGGAATGAAATTGG	CCAATTTCATTCCGGCCCTA	10	10	chr3	+	2462873	Concat	9	1	[('chr3:2462873:+', 9)]
TTGACTCTCAGATGCGCTAC	GTAGCGCATCTGAGAGTCAA	4	4	chr6	-	4090096	Single	4	0	[('chr6:4090096:-', 4)]	proteinId=37844
TTTTCAGACAACTTACTATA	TATAGTAAGTTGTCTGAAAA	16	16	chr1	+	2526566	Single	16	0	[('chr1:2526566:+', 16)]	proteinId=2114617
CTGTGCGCAAAGAGACTCCG	CGGAGTCTCTTTGCGCACAG	1	1	chr4	+	2096019	Single	1	0	[('chr4:2096019:+', 1)]	proteinId=2306567
CCCTTTATCTAAACACCATT	AATGGTGTTTAGATAAAGGG	2	2	chr1	-	2618137	Single	2	0	[('chr1:2618137:-', 2)]
GTTGGAATCCTAGACGGAGT	ACTCCGTCTAGGATTCCAAC	1	1	chr2	-	5223599	Single	1	0	[('chr2:5223599:-', 1)]
CTCTGCTTAACTCATTCGGT	ACCGAATGAGTTAAGCAGAG	3	3	chr2	+	2679806	Single	3	0	[('chr2:2679806:+', 3)]	proteinId=46410_promoter
ACAACATCCCGCGTGGATTT	AAATCCACGCGGGATGTTGT	3	3	chr2	-	4013576	Single	3	0	[('chr2:4013576:-', 3)]	proteinId=2302067
GTAATCCAGATTGATTCATG	CATGAATCAATCTGGATTAC	3	3	chr7	-	832227	Single	3	0	[('chr7:832227:-', 3)]	proteinId=2311498_promoter
GATAGGGTGTTTCCCATAGG	CCTATGGGAAACACCCTATC	1	1	chr1	-	1277980	Single	1	0	[('chr1:1277980:-', 1)]	proteinId=105669
CATCCAATACGGACTGACCA	TGGTCAGTCCGTATTGGATG	1	1	chr6	-	2809452	Single	1	0	[('chr6:2809452:-', 1)]
CCGCCCATCCCACGCTTATG	CATAAGCGTGGGATGGGCGG	20	20	chr2	-	2256863	Single	20	0	[('chr2:2256863:-', 20)]	proteinId=2301171
AAGATTTGGGTACGCGGGTC	GACCCGCGTACCCAAATCTT	4	4	chr6	+	3174830	Concat	3	1	[('chr6:3174830:+', 3)]
TAATAGCTAAAAAAGACGGT	ACCGTCTTTTTTAGCTATTA	13	13	chr2	-	1943831	Single	13	0	[('chr2:1943831:-', 13)]	proteinId=100809_promoter
CTTTCCTACACATCGTCCTC	GAGGACGATGTGTAGGAAAG	2	2	chr1	-	8623722	Single	2	0	[('chr1:8623722:-', 2)]	proteinId=2298820_promoter
CATGAGTTTAGAAGAGTTCT	AGAACTCTTCTAAACTCATG	1	1	chr7	-	2113370	Single	1	0	[('chr7:2113370:-', 1)]
GACAATTACTCGCATTATTT	AAATAATGCGAGTAATTGTC	1	1	chr1	-	2068378	Single	1	0	[('chr1:2068378:-', 1)]	proteinId=2295050_promoter
TGTAGTTTTTTGTGGCTTTA	TAAAGCCACAAAAAACTACA	22	22	chr4	+	1400104	Single	21	0	[('chr4:1400104:+', 21), ('chr2:2076595:+', 1)]	proteinId=2064854
GATAACCGGCCGGATGGGGT	ACCCCATCCGGCCGGTTATC	1	1	chr5	+	2604980	Single	1	0	[('chr5:2604980:+', 1)]
CTACCCGTCCACCGGGAGCA	TGCTCCCGGTGGACGGGTAG	1	1	chr1	+	6974008	Single	1	0	[('chr1:6974008:+', 1)]
TTTTTTCCGAACGGAATAGT	ACTATTCCGTTCGGAAAAAA	11	11	chr4	-	4526455	Single	11	0	[('chr4:4526455:-', 11)]
AACGCTTTCGTTTATTGTCC	GGACAATAAACGAAAGCGTT	2	2	chr1	+	3076380	Concat	1	1	[('chr1:3076380:+', 1)]	proteinId=2313535_promoter
GGGGCGATAGGGTCTCGTAT	ATACGAGACCCTATCGCCCC	1	1	chr7	+	3071800	Single	1	0	[('chr7:3071800:+', 1)]
CAGGGTTTTCGACGCATACT	AGTATGCGTCGAAAACCCTG	14	14	chr7	-	3523891	Concat	11	3	[('chr7:3523891:-', 11)]
GCTCCATCAATGAACGTAAC	GTTACGTTCATTGATGGAGC	29	29	chr2	-	5318262	Concat	15	14	[('chr2:5318262:-', 15)]	proteinId=2056582_promoter;proteinId=110792_promoter
TTTTACATTCTATATAGCGG	CCGCTATATAGAATGTAAAA	21	21	chr4	-	2214021	Single	19	0	[('chr4:2214021:-', 19), ('chr1:9006954:-', 1), ('chr7:2029376:-', 1)]
ATGCTAGACTCATACACTCC	GGAGTGTATGAGTCTAGCAT	7	7	chr1	-	5636363	Single	7	0	[('chr1:5636363:-', 7)]
AGTAGATAGTTTCTAGGTTT	AAACCTAGAAACTATCTACT	10	10	chr1	+	9408647	Single	9	0	[('chr1:9408647:+', 9), ('chr1:8571608:+', 1)]	proteinId=2299306
ACACCGCATAAAGGTCAACC	GGTTGACCTTTATGCGGTGT	1	1	chr1	-	1853193	Single	1	0	[('chr1:1853193:-', 1)]
TTTCAGCGCTAGCTGTCGCC	GGCGACAGCTAGCGCTGAAA	1	1	chr7	+	3111985	Single	1	0	[('chr7:3111985:+', 1)]
TCGACGACTCGCAAATCTAG	CTAGATTTGCGAGTCGTCGA	8	8	chr3	+	3666585	Concat	1	7	[('chr3:3666585:+', 1)]	proteinId=111405
GGTAGCGCCTTGGTACTGTA	TACAGTACCAAGGCGCTACC	17	17	chr2	-	4485502	Concat	15	2	[('chr2:4485502:-', 15)]
AGGTCAGGGGTCTATATCCC	GGGATATAGACCCCTGACCT	1	1	chr5	-	204099	Single	1	0	[('chr5:204099:-', 1)]	proteinId=2307917_promoter
CGTTCTTTAACACGGCAACA	TGTTGCCGTGTTAAAGAACG	10	10	chr1	+	6918077	Single	10	0	[('chr1:6918077:+', 10)]
TAGATATCGTCGAGATCACT	AGTGATCTCGACGATATCTA	4	4	chr4	+	3025916	Concat	3	1	[('chr4:3025916:+', 3)]
TGGTACCGATTCCTGGACCG	CGGTCCAGGAATCGGTACCA	4	4	chr2	-	1916371	Concat	3	1	[('chr2:1916371:-', 3)]
TCCTATTCTAAGCGTACTGC	GCAGTACGCTTAGAATAGGA	2	2	chr1	-	7320232	Single	2	0	[('chr1:7320232:-', 2)]	proteinId=2297957
CATACTAAAGTTTATCAGCC	GGCTGATAAACTTTAGTATG	3	3	chr1	+	6833175	Single	3	0	[('chr1:6833175:+', 3)]	proteinId=2313954_promoter
TACACAATTTCCTACGTTCA	TGAACGTAGGAAATTGTGTA	1	1	chr2	-	3732599	Single	1	0	[('chr2:3732599:-', 1)]
GGGCTTGTACAACTCTACAC	GTGTAGAGTTGTACAAGCCC	2	2	chr4	+	4697901	Single	2	0	[('chr4:4697901:+', 2)]	proteinId=2119688_promoter
AAAAATAGATGGTACTTATT	AATAAGTACCATCTATTTTT	21	21	chr1	-	9603203	Single	21	0	[('chr1:9603203:-', 21)]	proteinId=2299428
AACGCGACGATCTTTTGTCT	AGACAAAAGATCGTCGCGTT	2	2	chr1	-	9554108	Concat	1	1	[('chr1:9554108:-', 1)]	proteinId=2299397
TATATCATTTTCACATGCAC	GTGCATGTGAAAATGATATA	3	3	chr1	+	8918640	Single	3	0	[('chr1:8918640:+', 3)]	proteinId=2051835_promoter
GTCTTAGCCTCGATATTAAT	ATTAATATCGAGGCTAAGAC	54	54	chr6	-	2180339	Single	49	2	[('chr6:2180339:-', 49), ('chr6:2389069:-', 1), ('chr2:1804182:+', 1), ('chr1:10043813:-', 1)]
AAGATCGTGCCGAATCCCCA	TGGGGATTCGGCACGATCTT	8	8	chr1	+	2281654	Single	8	0	[('chr1:2281654:+', 8)]	proteinId=99040;proteinId=2295228
TCAGTAAAAAGCAATTGTTT	AAACAATTGCTTTTTACTGA	9	9	chr1	-	586672	Single	9	0	[('chr1:586672:-', 9)]	proteinId=2294168_promoter
CAATTCCATTTGCAATCTTT	AAAGATTGCAAATGGAATTG	5	5	chr3	+	2371535	Single	5	0	[('chr3:2371535:+', 5)]
TTATCGCAGTGTGGCCCTTA	TAAGGGCCACACTGCGATAA	3	3	chr6	-	1585555	Single	3	0	[('chr6:1585555:-', 3)]
ACACATTTCCCGCCAAAATT	AATTTTGGCGGGAAATGTGT	1	1	chr4	+	2341168	Single	1	0	[('chr4:2341168:+', 1)]	proteinId=2315566_promoter
AGTAGTGCTTTAGTTCTTTA	TAAAGAACTAAAGCACTACT	1	1	chr6	-	2530004	Single	1	0	[('chr6:2530004:-', 1)]
TATATCTATCCGTCACGTCC	GGACGTGACGGATAGATATA	57	57	chr4	-	2551729	Concat	17	39	[('chr4:2551729:-', 17), ('chr1:6943496:-', 1)]	proteinId=2306840
AAACAGCCAGGGGTGACTTT	AAAGTCACCCCTGGCTGTTT	1	1	chr1	-	1846135	Single	1	0	[('chr1:1846135:-', 1)]	proteinId=2294897_promoter
TATAAGGAGTTTACCACATT	AATGTGGTAAACTCCTTATA	1	1	chr1	+	8845337	Single	1	0	[('chr1:8845337:+', 1)]	proteinId=2107928
TCCGGTGTTGTTGGGTTTTC	GAAAACCCAACAACACCGGA	16	16	chr6	-	2472641	Single	15	1	[('chr6:2472641:-', 15)]	proteinId=2140615_promoter
GACGGCGTCACCTTTTCATC	GATGAAAAGGTGACGCCGTC	1	1	chr2	-	1751841	Single	1	0	[('chr2:1751841:-', 1)]	proteinId=2116851
TATTATTAACCTGTAGCAGA	TCTGCTACAGGTTAATAATA	6	6	chr7	+	780037	Single	6	0	[('chr7:780037:+', 6)]
ATTCTTTCGCGATTTCACCC	GGGTGAAATCGCGAAAGAAT	17	17	chr1	+	5340055	Single	16	0	[('chr1:5340055:+', 16), ('chr6:2851498:+', 1)]
GTAGGGCTTTAGTAGCTAGA	TCTAGCTACTAAAGCCCTAC	1	1	chr3	+	1003720	Single	1	0	[('chr3:1003720:+', 1)]	proteinId=2303596
GGTAATTGCCTATTCAGACG	CGTCTGAATAGGCAATTACC	3	3	chr7	+	2255120	Single	3	0	[('chr7:2255120:+', 3)]	proteinId=2312350
TTTGATGGTCACGCACCTTC	GAAGGTGCGTGACCATCAAA	1	1	chr4	+	16601	Single	1	0	[('chr4:16601:+', 1)]	proteinId=2127456
AATTCGAATGCGAAATGAGC	GCTCATTTCGCATTCGAATT	10	10	chr1	-	1415899	Single	9	0	[('chr1:1415899:-', 9), ('chr1:8906420:+', 1)]
CGACTGTTGTCTCCGTACCT	AGGTACGGAGACAACAGTCG	3	3	chr1	+	4145644	Single	3	0	[('chr1:4145644:+', 3)]
CGTCGATCTTCCCCCCTGTT	AACAGGGGGGAAGATCGACG	3	3	chr3	+	3433568	Single	3	0	[('chr3:3433568:+', 3)]	proteinId=2305032
CGTTGTATTTCGCGGTTTTT	AAAAACCGCGAAATACAACG	1	1	chr7	-	2035049	Single	1	0	[('chr7:2035049:-', 1)]
TCGGTCAGTATGGAGGTTTT	AAAACCTCCATACTGACCGA	1	1	chr3	+	2125737	Single	1	0	[('chr3:2125737:+', 1)]	proteinId=2018629
AAAAAGAAATTAAATGGTTA	TAACCATTTAATTTCTTTTT	2	2	chr2	-	985265	Single	2	0	[('chr2:985265:-', 2)]
AAGCCTTATCACGGTCCTGC	GCAGGACCGTGATAAGGCTT	29	29	chr6	-	471913	Single	29	0	[('chr6:471913:-', 29)]	proteinId=2309883_promoter;proteinId=2309885_promoter
TATCTCAACAGTTGGATTGA	TCAATCCAACTGTTGAGATA	3	3	chr1	-	3709483	Concat	2	1	[('chr1:3709483:-', 2)]	proteinId=114166_promoter
CCGTCTTTTTACCAGGACTC	GAGTCCTGGTAAAAAGACGG	1	1	chr1	-	6516815	Single	1	0	[('chr1:6516815:-', 1)]	proteinId=2076770_promoter;proteinId=2115472_promoter
GATGGGTACAGGGCTAGTCA	TGACTAGCCCTGTACCCATC	1	1	chr7	-	3179624	Single	1	0	[('chr7:3179624:-', 1)]	proteinId=2121768_promoter
CTCGATGCGGTAACTCACGG	CCGTGAGTTACCGCATCGAG	2	2	chr1	+	5668522	Single	2	0	[('chr1:5668522:+', 2)]	proteinId=2313833_promoter
TTTCGATATTTCACTCGCTA	TAGCGAGTGAAATATCGAAA	1	1	chr4	+	713195	Single	1	0	[('chr4:713195:+', 1)]	proteinId=2305978_promoter
GGTGCGAGTCAGTTTTTATT	AATAAAAACTGACTCGCACC	3	3	chr1	+	8053464	Concat	2	1	[('chr1:8053464:+', 2)]	proteinId=2298433
GTATTTATAGTCAATGGGAT	ATCCCATTGACTATAAATAC	11	11	chr1	-	2254308	Concat	9	2	[('chr1:2254308:-', 9)]	proteinId=2295196_promoter;proteinId=2295198
GTATTTTGGGCGTCTCCATT	AATGGAGACGCCCAAAATAC	1	1	chr1	+	8041406	Single	1	0	[('chr1:8041406:+', 1)]
ACCGGGGACCATGATTCCAT	ATGGAATCATGGTCCCCGGT	1	1	chr2	-	2214559	Single	1	0	[('chr2:2214559:-', 1)]	proteinId=2314597
CCCGGTTCTATCGACCCACT	AGTGGGTCGATAGAACCGGG	7	7	chr1	-	3084870	Single	7	0	[('chr1:3084870:-', 7)]	proteinId=2122680_promoter
TCTTACCGACTGCCGGATGA	TCATCCGGCAGTCGGTAAGA	1	1	chr7	-	1134777	Single	1	0	[('chr7:1134777:-', 1)]	proteinId=2311677_promoter;proteinId=2031268_promoter
TATGCCGTCTTCTAATCTTG	CAAGATTAGAAGACGGCATA	7	7	chr4	-	1748504	Single	7	0	[('chr4:1748504:-', 7)]	proteinId=2306305
GAGCCTATATTCGAACGTAC	GTACGTTCGAATATAGGCTC	4	4	chr1	-	261962	Single	4	0	[('chr1:261962:-', 4)]	proteinId=2294086_promoter
TTATTATTTTGACCGGACGC	GCGTCCGGTCAAAATAATAA	8	8	chr2	+	2932553	Concat	2	6	[('chr2:2932553:+', 2)]
CGTGGTGCTGAAGAAGGCTC	GAGCCTTCTTCAGCACCACG	2	2	chr1	-	2166579	Concat	1	1	[('chr1:2166579:-', 1)]
GCACTCAACACGTGTCATTT	AAATGACACGTGTTGAGTGC	13	13	chr1	+	3282332	Single	11	1	[('chr1:3282332:+', 11), ('chr2:2797042:-', 1)]	proteinId=2295771
TGGAGCTGTTGCCTCCTTTT	AAAAGGAGGCAACAGCTCCA	1	1	chr3	+	2949780	Single	1	0	[('chr3:2949780:+', 1)]	proteinId=2304698
ACTCATATCAGGTCTCCAAT	ATTGGAGACCTGATATGAGT	1	1	chr7	+	600868	Single	1	0	[('chr7:600868:+', 1)]	proteinId=2130517
TCTCAGGACCCCATATAAGA	TCTTATATGGGGTCCTGAGA	2	2	chr1	-	10729237	Single	2	0	[('chr1:10729237:-', 2)]	proteinId=2299854_promoter
GTGGCAACATGTAAGAATCT	AGATTCTTACATGTTGCCAC	4	4	chr5	-	3048062	Concat	3	1	[('chr5:3048062:-', 3)]	proteinId=2308997
ATCTATAGCTGGAAGTCCGG	CCGGACTTCCAGCTATAGAT	2	2	chr2	-	3373043	Single	2	0	[('chr2:3373043:-', 2)]	proteinId=2078128_promoter;proteinId=2301726_promoter
GTGAGGTATACCACAGTTTG	CAAACTGTGGTATACCTCAC	1	1	chr1	-	6805932	Single	1	0	[('chr1:6805932:-', 1)]	proteinId=2297728_promoter
CTTATCAAAAATGTTCAAGA	TCTTGAACATTTTTGATAAG	1	1	chr1	-	9503414	Single	1	0	[('chr1:9503414:-', 1)]
TTTCGTTTTCGTGCAGGAGA	TCTCCTGCACGAAAACGAAA	3	3	chr3	+	3619842	Single	3	0	[('chr3:3619842:+', 3)]	proteinId=2305160
GCCCTGATCGCTAGAGGGTT	AACCCTCTAGCGATCAGGGC	9	9	chr1	-	4834552	Single	9	0	[('chr1:4834552:-', 9)]	proteinId=2313751_promoter
ACACTTTACCTATGTTCTGA	TCAGAACATAGGTAAAGTGT	1	1	chr4	+	1622429	Single	1	0	[('chr4:1622429:+', 1)]	proteinId=2306273_promoter
TCCAGCACTCCCAAAAGTGA	TCACTTTTGGGAGTGCTGGA	1	1	chr6	-	3170091	Single	1	0	[('chr6:3170091:-', 1)]
AAGCTAATATGTAGCACGCC	GGCGTGCTACATATTAGCTT	2	2	chr4	+	4384309	Single	2	0	[('chr4:4384309:+', 2)]	proteinId=2307709;proteinId=2063966_promoter
TCGTTGAAGGCATACTGCCC	GGGCAGTATGCCTTCAACGA	4	4	chr3	+	5026889	Single	4	0	[('chr3:5026889:+', 4)]	proteinId=80104_promoter
TCTGCGTCCGAGGCTTCGTG	CACGAAGCCTCGGACGCAGA	5	5	chr1	-	2397915	Single	5	0	[('chr1:2397915:-', 5)]	proteinId=2295321_promoter;proteinId=2295324_promoter
ATGTCTTTTTTCCTGGTAAT	ATTACCAGGAAAAAAGACAT	29	29	chr1	-	1926196	Concat	25	3	[('chr1:1926196:-', 25), ('chr1:6512319:+', 1)]	proteinId=2294970_promoter
TTGGTGACGCTGTCTATGCC	GGCATAGACAGCGTCACCAA	47	47	chr7	+	251084	Concat	20	25	[('chr7:251084:+', 20), ('chr6:1918075:-', 1), ('chr1:6886045:+', 1)]	proteinId=2311285
TCTAAATTTTGTAGGCGTTG	CAACGCCTACAAAATTTAGA	4	4	chr3	-	2340117	Concat	3	1	[('chr3:2340117:-', 3)]	proteinId=2118274
TTGCTCTATATCGGCTTAGA	TCTAAGCCGATATAGAGCAA	2	2	chr1	-	1759394	Single	2	0	[('chr1:1759394:-', 2)]	proteinId=2294821_promoter;proteinId=2294824_promoter
CGGAGAGCTCATTTCCACTT	AAGTGGAAATGAGCTCTCCG	1	1	chr5	+	610140	Single	1	0	[('chr5:610140:+', 1)]
CCTGCTAACTATCCTGCCAA	TTGGCAGGATAGTTAGCAGG	1	1	chr4	-	266439	Single	1	0	[('chr4:266439:-', 1)]
TTTACCTGTTTGATCCAGAA	TTCTGGATCAAACAGGTAAA	22	22	chr2	+	5234758	Single	20	0	[('chr2:5234758:+', 20), ('chr2:1805148:+', 1), ('chr2:2592533:+', 1)]	proteinId=2109594_promoter;proteinId=2302980
CTTAGGATCTTGCTGCCATT	AATGGCAGCAAGATCCTAAG	5	5	chr6	-	1738946	Single	5	0	[('chr6:1738946:-', 5)]	proteinId=2140533_promoter
TGGAATTAATTCTATATGCT	AGCATATAGAATTAATTCCA	1	1	chr5	-	3540839	Single	1	0	[('chr5:3540839:-', 1)]
TATCTTGACTGACTCCCCGA	TCGGGGAGTCAGTCAAGATA	1	1	chr5	+	288855	Single	1	0	[('chr5:288855:+', 1)]	proteinId=2307966
ACATCTCCGTCAACGGAACC	GGTTCCGTTGACGGAGATGT	10	10	chr5	+	1100214	Concat	9	1	[('chr5:1100214:+', 9)]	proteinId=2308163
TGGCGGGCAGGGACCGTTTG	CAAACGGTCCCTGCCCGCCA	3	3	chr1	+	8899616	Single	3	0	[('chr1:8899616:+', 3)]	proteinId=2298968
CAAAATTTGTGGGCCAATAA	TTATTGGCCCACAAATTTTG	3	3	chr3	+	1285711	Single	3	0	[('chr3:1285711:+', 3)]
TTTTTCGGTATAGCGGTCAA	TTGACCGCTATACCGAAAAA	1	1	chr1	+	4451484	Single	1	0	[('chr1:4451484:+', 1)]
CGCAAGATAAAGGCCAGCTA	TAGCTGGCCTTTATCTTGCG	3	3	chr1	+	6223349	Single	3	0	[('chr1:6223349:+', 3)]
CGTAGTGATCGTTATATGAT	ATCATATAACGATCACTACG	1	1	chr1	-	8743906	Single	1	0	[('chr1:8743906:-', 1)]	proteinId=2086451_promoter
CCAGATTTTCATGACGCCCA	TGGGCGTCATGAAAATCTGG	17	17	chr1	-	5014243	Single	16	0	[('chr1:5014243:-', 16), ('chr1:9034909:+', 1)]	proteinId=2313775_promoter;proteinId=2296798
CCAAAAATACGCCCTTCAGT	ACTGAAGGGCGTATTTTTGG	1	1	chr2	+	2261780	Single	1	0	[('chr2:2261780:+', 1)]	proteinId=2301172
CCACGATAGTTCTTGAAGAC	GTCTTCAAGAACTATCGTGG	11	11	chr3	-	3141024	Single	11	0	[('chr3:3141024:-', 11)]
GAGCTTTTTATTTGATACCC	GGGTATCAAATAAAAAGCTC	4	4	chr7	+	1045263	Single	4	0	[('chr7:1045263:+', 4)]
TGTCTTTGCTAACTCACAGT	ACTGTGAGTTAGCAAAGACA	1	1	chr3	-	4184613	Single	1	0	[('chr3:4184613:-', 1)]	proteinId=2315372
CCTTTTTTGTAATTCTCTCG	CGAGAGAATTACAAAAAAGG	5	5	chr2	+	3822754	Single	5	0	[('chr2:3822754:+', 5)]	proteinId=2301959
TAATTTTAATACAATAGTCG	CGACTATTGTATTAAAATTA	11	11	chr6	-	3311690	Single	11	0	[('chr6:3311690:-', 11)]
CTTAAATCGTGACGCCACGA	TCGTGGCGTCACGATTTAAG	1	1	chr6	+	2621334	Single	1	0	[('chr6:2621334:+', 1)]
TACCCGGAACCTGTACTAGC	GCTAGTACAGGTTCCGGGTA	2	2	chr1	-	10366907	Single	2	0	[('chr1:10366907:-', 2)]	proteinId=85902_promoter
CATTTCAGGTGGAGCTCATT	AATGAGCTCCACCTGAAATG	13	13	chr1	-	7860705	Single	13	0	[('chr1:7860705:-', 13)]	proteinId=2298317
TTTTTTGGCGCCTGCCACTC	GAGTGGCAGGCGCCAAAAAA	1	1	chr3	-	120200	Single	1	0	[('chr3:120200:-', 1)]
TATCCGAAAGGGTACTGGGT	ACCCAGTACCCTTTCGGATA	8	8	chr2	-	4146375	Single	8	0	[('chr2:4146375:-', 8)]	proteinId=2138498
TCGTACACACCGATTGTAAT	ATTACAATCGGTGTGTACGA	40	40	chr1	-	5429681	Single	38	1	[('chr1:5429681:-', 38), ('chr5:3325007:-', 1)]
CCGGTTTTAACGCATAGGTG	CACCTATGCGTTAAAACCGG	7	7	chr1	-	7572780	Concat	1	6	[('chr1:7572780:-', 1)]	proteinId=2314032
ATAATTGGGAGTGTTCTTGA	TCAAGAACACTCCCAATTAT	8	8	chr1	-	2525238	Single	8	0	[('chr1:2525238:-', 8)]	proteinId=2295409_promoter
TACAGGTGTGGAAATTTGTT	AACAAATTTCCACACCTGTA	3	3	chr6	-	1295812	Single	3	0	[('chr6:1295812:-', 3)]
AGTCAAGATTTGTCCGCTAT	ATAGCGGACAAATCTTGACT	1	1	chr2	+	4200321	Single	1	0	[('chr2:4200321:+', 1)]	proteinId=2302217_promoter;proteinId=2302215_promoter
CCGTACTTTATCGGTGGTGC	GCACCACCGATAAAGTACGG	3	3	chr7	-	2321704	Concat	2	1	[('chr7:2321704:-', 2)]
GAGATCTTTTTATAACCACA	TGTGGTTATAAAAAGATCTC	2	2	chr7	-	604649	Single	2	0	[('chr7:604649:-', 2)]	proteinId=2071514_promoter;proteinId=2071561_promoter;proteinId=2071504
ATTGGAATTACTTCCTTGCT	AGCAAGGAAGTAATTCCAAT	2	2	chr2	+	5408449	Single	2	0	[('chr2:5408449:+', 2)]
CGTAGCGACGCTTCGGTCTT	AAGACCGAAGCGTCGCTACG	1	1	chr1	+	751869	Single	1	0	[('chr1:751869:+', 1)]
GAGCAGCGCCTGCGAGTAAC	GTTACTCGCAGGCGCTGCTC	12	12	chr4	-	1510164	Single	11	0	[('chr4:1510164:-', 11), ('chr1:4277183:-', 1)]	proteinId=116510_promoter;proteinId=2306229_promoter
GCGCTATCTCTGTCCCAATG	CATTGGGACAGAGATAGCGC	12	12	chr3	-	3648461	Single	10	1	[('chr3:3648461:-', 10), ('chr1:1789470:-', 1)]	proteinId=93700_promoter
AAAGTTGTGCAGTCAGGTCT	AGACCTGACTGCACAACTTT	1	1	chr5	-	3496700	Single	1	0	[('chr5:3496700:-', 1)]	proteinId=2309349_promoter
AGCATAATACAGGCTTTGCA	TGCAAAGCCTGTATTATGCT	30	30	chr1	-	8918026	Concat	14	15	[('chr1:8918026:-', 14), ('chr1:2526566:+', 1)]	proteinId=73867_promoter;proteinId=2051835_promoter
TGATCCTCCCCTAACCGTTA	TAACGGTTAGGGGAGGATCA	1	1	chr1	-	243850	Single	1	0	[('chr1:243850:-', 1)]	proteinId=2294065
CTTTGACTTCTGCGGACAAA	TTTGTCCGCAGAAGTCAAAG	1	1	chr5	+	3076617	Single	1	0	[('chr5:3076617:+', 1)]
TCAGGTGCCCTCGTTTTGGC	GCCAAAACGAGGGCACCTGA	7	7	chr2	-	1341641	Single	7	0	[('chr2:1341641:-', 7)]
GTTGGGTTTGCAGCGCGTAG	CTACGCGCTGCAAACCCAAC	18	18	chr1	+	6169877	Single	18	0	[('chr1:6169877:+', 18)]
ACGTTCCCATTTCACTATTG	CAATAGTGAAATGGGAACGT	8	8	chr7	+	1876611	Single	8	0	[('chr7:1876611:+', 8)]	proteinId=2316580_promoter
GTTCATTATTGCACGACTGC	GCAGTCGTGCAATAATGAAC	2	2	chr1	+	6570354	Concat	1	1	[('chr1:6570354:+', 1)]
GAACTTATTACTGGGCACCG	CGGTGCCCAGTAATAAGTTC	1	1	chr2	+	1800363	Single	1	0	[('chr2:1800363:+', 1)]	proteinId=46530_promoter
AAGAGCCCGTCGTTACCCCG	CGGGGTAACGACGGGCTCTT	5	5	chr2	+	2305351	Single	5	0	[('chr2:2305351:+', 5)]	proteinId=2077803_promoter
CGAATTTCGTGTTCGTTACG	CGTAACGAACACGAAATTCG	8	8	chr1	-	5624062	Single	8	0	[('chr1:5624062:-', 8)]	proteinId=2297073_promoter
TATCTGGGAGCCCATTCTGG	CCAGAATGGGCTCCCAGATA	1	1	chr6	+	3255195	Single	1	0	[('chr6:3255195:+', 1)]	proteinId=2310954
AGCGCCAGGCTATGACTTAC	GTAAGTCATAGCCTGGCGCT	3	3	chr2	-	2662630	Single	3	0	[('chr2:2662630:-', 3)]	proteinId=2301430
TGTGGAAAGTGCGTGCTCAG	CTGAGCACGCACTTTCCACA	2	2	chr3	+	714975	Single	2	0	[('chr3:714975:+', 2)]
CAGATTCATTCAGCAGGGTC	GACCCTGCTGAATGAATCTG	5	5	chr1	-	6886203	Single	5	0	[('chr1:6886203:-', 5)]
CGTTTCTTCTTTCCTCAGGG	CCCTGAGGAAAGAAGAAACG	18	18	chr4	-	2447256	Single	18	0	[('chr4:2447256:-', 18)]	proteinId=2306786_promoter;proteinId=2306784_promoter
GCGGGCTTGTGACTGGATTT	AAATCCAGTCACAAGCCCGC	2	2	chr1	+	8726753	Single	2	0	[('chr1:8726753:+', 2)]	proteinId=2124179_promoter;proteinId=89710_promoter
TGTCCCGTCACTGTTGGTAC	GTACCAACAGTGACGGGACA	11	11	chr5	+	2439066	Single	10	0	[('chr5:2439066:+', 10), ('chr1:5448657:+', 1)]	proteinId=2308681
TGCATATAGAAATACCGTTT	AAACGGTATTTCTATATGCA	14	14	chr1	+	4058023	Single	14	0	[('chr1:4058023:+', 14)]	proteinId=2296237
TATCAAATTTCAACTGTAAC	GTTACAGTTGAAATTTGATA	3	3	chr3	+	2491071	Concat	2	1	[('chr3:2491071:+', 2)]	proteinId=2134135
TCAGAGGGCTTAATGTTCGG	CCGAACATTAAGCCCTCTGA	3	3	chr7	-	2838017	Single	3	0	[('chr7:2838017:-', 3)]	proteinId=117245_promoter
CCGTACATGTAAATTCTAAC	GTTAGAATTTACATGTACGG	5	5	chr1	-	9623292	Single	5	0	[('chr1:9623292:-', 5)]	proteinId=2051392_promoter;proteinId=2108150
CTGTTCCTCCATCCAGCACA	TGTGCTGGATGGAGGAACAG	3	3	chr1	-	8325297	Single	3	0	[('chr1:8325297:-', 3)]	proteinId=2298614_promoter;proteinId=2073656
ATGACAACCCTGTTCAATTA	TAATTGAACAGGGTTGTCAT	1	1	chr3	+	3790710	Single	1	0	[('chr3:3790710:+', 1)]	proteinId=2305317_promoter
CGTGTTTATGATCTACTCGT	ACGAGTAGATCATAAACACG	3	3	chr3	+	3414845	Single	3	0	[('chr3:3414845:+', 3)]
GGCAACAATTAATCGTTTTT	AAAAACGATTAATTGTTGCC	1	1	chr1	+	555317	Single	1	0	[('chr1:555317:+', 1)]	proteinId=2294148
GGAGCGTTTCCCGGGTCCCT	AGGGACCCGGGAAACGCTCC	1	1	chr1	-	6086177	Single	1	0	[('chr1:6086177:-', 1)]
CGTAGCCGAGCGGATGGGTT	AACCCATCCGCTCGGCTACG	1	1	chr1	-	7324687	Single	1	0	[('chr1:7324687:-', 1)]
GCCTGTAGGGTCGAAATTTA	TAAATTTCGACCCTACAGGC	3	3	chr1	+	8912160	Single	3	0	[('chr1:8912160:+', 3)]	proteinId=2298973
CTAAATTAATAATCCCGCAT	ATGCGGGATTATTAATTTAG	67	67	chr2	-	4845364	Single	64	1	[('chr2:4845364:-', 64), ('chr1:6197463:+', 1), ('chr1:7750679:-', 1)]	proteinId=2302688_promoter;proteinId=2302690
GAGGTCTCATGTGTAAATTT	AAATTTACACATGAGACCTC	9	9	chr4	+	4025137	Single	9	0	[('chr4:4025137:+', 9)]	proteinId=2307570_promoter
TCGGATTTACTCAGTGAGGA	TCCTCACTGAGTAAATCCGA	1	1	chr2	-	3231479	Single	1	0	[('chr2:3231479:-', 1)]	proteinId=2301661
GCCAATCATTATGAGAGGTA	TACCTCTCATAATGATTGGC	6	6	chr3	-	1927032	Single	6	0	[('chr3:1927032:-', 6)]	proteinId=2304202
CGGATTTATCAGCCCTGTCG	CGACAGGGCTGATAAATCCG	2	2	chr7	+	3432275	Single	2	0	[('chr7:3432275:+', 2)]
ATGGTTTCCCCCATTACTTC	GAAGTAATGGGGGAAACCAT	32	32	chr1	-	6944574	Single	29	0	[('chr1:6944574:-', 29), ('chr2:918882:-', 1), ('chr5:2361343:+', 1), ('chr1:8129370:-', 1)]	proteinId=2297820
ATTAGCGTTCGTTACGCTCT	AGAGCGTAACGAACGCTAAT	14	14	chr6	+	459118	Single	14	0	[('chr6:459118:+', 14)]	proteinId=2309873
TCAGTTTTTGTCTTCTCCCC	GGGGAGAAGACAAAAACTGA	1	1	chr3	-	20791	Single	1	0	[('chr3:20791:-', 1)]	proteinId=81753_promoter;proteinId=111741_promoter
ACTAAATCCCCTTGCGTATT	AATACGCAAGGGGATTTAGT	1	1	chr1	+	9248783	Single	1	0	[('chr1:9248783:+', 1)]	proteinId=2299180
TATTCCTCCAACTTCCTCAC	GTGAGGAAGTTGGAGGAATA	1	1	chr3	+	158445	Single	1	0	[('chr3:158445:+', 1)]	proteinId=2091689
TGCGCCATATCTCTTGTCAA	TTGACAAGAGATATGGCGCA	3	3	chr1	+	3434789	Single	3	0	[('chr1:3434789:+', 3)]	proteinId=76690_promoter;proteinId=2295863_promoter
CCTAGTGAGCGTCCATTTAT	ATAAATGGACGCTCACTAGG	18	18	chr2	-	2465414	Single	16	1	[('chr2:2465414:-', 16), ('chr2:4870845:-', 1)]	proteinId=79157
TGGGCATCTCTCAACAGATG	CATCTGTTGAGAGATGCCCA	1	1	chr5	-	3866591	Single	1	0	[('chr5:3866591:-', 1)]	proteinId=2309486
GCGCTTAAAACATGCAGCGT	ACGCTGCATGTTTTAAGCGC	8	8	chr6	+	1560183	Single	8	0	[('chr6:1560183:+', 8)]
TGAATATTCGCTTGGGGCAT	ATGCCCCAAGCGAATATTCA	2	2	chr2	+	3868944	Single	2	0	[('chr2:3868944:+', 2)]	proteinId=2109230_promoter
CTTGACTCCTTTGTTTATTG	CAATAAACAAAGGAGTCAAG	1	1	chr1	+	5460025	Single	1	0	[('chr1:5460025:+', 1)]	proteinId=2089049_promoter
TAACATAAATACGGCCGTCT	AGACGGCCGTATTTATGTTA	2	2	chr1	-	557966	Concat	1	1	[('chr1:557966:-', 1)]	proteinId=2294148_promoter
CCTCGATGCAGTCCGAGCAA	TTGCTCGGACTGCATCGAGG	1	1	chr7	+	2783986	Single	1	0	[('chr7:2783986:+', 1)]	proteinId=2312648
GAACTAGGGCTGAAGGTCCG	CGGACCTTCAGCCCTAGTTC	3	3	chr2	+	2955338	Single	3	0	[('chr2:2955338:+', 3)]	proteinId=2301575
GTACTCTGATAGCAAACCGC	GCGGTTTGCTATCAGAGTAC	8	8	chr2	-	4376881	Single	8	0	[('chr2:4376881:-', 8)]	proteinId=2302354
TTGCCTCAAATCCTTCAGCA	TGCTGAAGGATTTGAGGCAA	10	10	chr3	+	3098262	Single	9	0	[('chr3:3098262:+', 9), ('chr1:10043813:-', 1)]	proteinId=2304820
AACTTAGAAAACGTCATGCT	AGCATGACGTTTTCTAAGTT	1	1	chr4	-	2647869	Single	1	0	[('chr4:2647869:-', 1)]	proteinId=2306915_promoter
AAGCGGCTTGAGGTTACTAT	ATAGTAACCTCAAGCCGCTT	1	1	chr7	+	798757	Single	1	0	[('chr7:798757:+', 1)]	proteinId=2311474_promoter
TTTCCAGGAATGGAGGATCG	CGATCCTCCATTCCTGGAAA	8	8	chr1	+	2000301	Concat	4	4	[('chr1:2000301:+', 4)]	proteinId=2294998;proteinId=2294999_promoter
GACCTGGTCACGGCGTTGGT	ACCAACGCCGTGACCAGGTC	6	6	chr1	-	8416910	Concat	1	5	[('chr1:8416910:-', 1)]
AGGACTGTCTCTGGGGGTAG	CTACCCCCAGAGACAGTCCT	1	1	chr1	-	4993741	Single	1	0	[('chr1:4993741:-', 1)]	proteinId=2296782_promoter;proteinId=2296781_promoter
TAATAGTTACTGTCCGGCAT	ATGCCGGACAGTAACTATTA	1	1	chr1	+	3146156	Single	1	0	[('chr1:3146156:+', 1)]	proteinId=2075489
TCCAGCCATTCTCGCGCCCA	TGGGCGCGAGAATGGCTGGA	3	3	chr4	-	3148429	Single	3	0	[('chr4:3148429:-', 3)]	proteinId=2134806_promoter
CTCTGTAAAGCCGTTTTTTT	AAAAAAACGGCTTTACAGAG	10	10	chr1	+	3387389	Concat	9	1	[('chr1:3387389:+', 9)]	proteinId=2295838
AATAAGAAGTTTTACTAACC	GGTTAGTAAAACTTCTTATT	4	4	chr2	-	3171536	Single	4	0	[('chr2:3171536:-', 4)]	proteinId=2301633_promoter
CGCACAATTGTCCTCGAATA	TATTCGAGGACAATTGTGCG	3	3	chr2	+	5062877	Single	3	0	[('chr2:5062877:+', 3)]
ATTTGGACAGCTAGCCGCAC	GTGCGGCTAGCTGTCCAAAT	2	2	chr3	-	1391769	Single	2	0	[('chr3:1391769:-', 2)]	proteinId=2303816;proteinId=2303817_promoter
GGTGGCAGAATATCTGTTAC	GTAACAGATATTCTGCCACC	8	8	chr6	-	3961395	Single	8	0	[('chr6:3961395:-', 8)]	proteinId=2145354_promoter
TTTCGCGATTACACTGGTCT	AGACCAGTGTAATCGCGAAA	5	5	chr2	-	4946991	Single	5	0	[('chr2:4946991:-', 5)]	proteinId=2302776_promoter;proteinId=2302775_promoter
TTGTCCGTAATTATTTCCTC	GAGGAAATAATTACGGACAA	1	1	chr7	+	867376	Single	1	0	[('chr7:867376:+', 1)]	proteinId=57924_promoter;proteinId=2311517
TCTTGGGGGTTAAACGTATC	GATACGTTTAACCCCCAAGA	7	7	chr1	+	8965082	Single	7	0	[('chr1:8965082:+', 7)]	proteinId=2086520
AACTGCCCACTTGAACTCTT	AAGAGTTCAAGTGGGCAGTT	5	5	chr4	-	2514937	Single	5	0	[('chr4:2514937:-', 5)]
GTGCGACAGGAGGCATATTC	GAATATGCCTCCTGTCGCAC	1	1	chr4	-	2492760	Single	1	0	[('chr4:2492760:-', 1)]	proteinId=2306810
TCGCCAGAATTCATTGCACA	TGTGCAATGAATTCTGGCGA	1	1	chr2	+	4657889	Single	1	0	[('chr2:4657889:+', 1)]	proteinId=2302541
TCGCGTTGTAAGGGTCGTTC	GAACGACCCTTACAACGCGA	1	1	chr3	+	1623079	Single	1	0	[('chr3:1623079:+', 1)]	proteinId=2138951_promoter
AGCGATGGTAAGCGTTATCG	CGATAACGCTTACCATCGCT	2	2	chr6	-	3010865	Single	2	0	[('chr6:3010865:-', 2)]	proteinId=60316_promoter
CAATTCTCTCTACGGGGTTT	AAACCCCGTAGAGAGAATTG	1	1	chr7	+	534575	Single	1	0	[('chr7:534575:+', 1)]	proteinId=2311380_promoter
AAAGGACAACACCCAATCTC	GAGATTGGGTGTTGTCCTTT	13	13	chr4	-	2048886	Concat	11	2	[('chr4:2048886:-', 11)]
GATAATGTTTTAACCAATAT	ATATTGGTTAAAACATTATC	10	10	chr4	-	546102	Single	10	0	[('chr4:546102:-', 10)]
CTGATTTAGGATCCAATTAC	GTAATTGGATCCTAAATCAG	1	1	chr1	-	7662302	Single	1	0	[('chr1:7662302:-', 1)]	proteinId=2298205_promoter
TAGTTGCGGTTAGCGCAGAT	ATCTGCGCTAACCGCAACTA	2	2	chr1	-	3896500	Concat	1	1	[('chr1:3896500:-', 1)]	proteinId=2296116
TATCGACTGTTCATAGTGGC	GCCACTATGAACAGTCGATA	5	5	chr2	+	1751846	Concat	1	4	[('chr2:1751846:+', 1)]	proteinId=2116851
GCGTTGCTAGATCCGTGTCT	AGACACGGATCTAGCAACGC	2	2	chr4	-	806295	Single	2	0	[('chr4:806295:-', 2)]	proteinId=2306028_promoter
TAGCTGTGTCCGGCAGGCTC	GAGCCTGCCGGACACAGCTA	19	19	chr4	+	1935026	Single	18	0	[('chr4:1935026:+', 18), ('chr5:1040759:+', 1)]	proteinId=2306433
CACATGACGAAGATATTAGA	TCTAATATCTTCGTCATGTG	7	7	chr1	-	6180035	Single	7	0	[('chr1:6180035:-', 7)]	proteinId=2297332
GGAGATGGTAATTACAATAT	ATATTGTAATTACCATCTCC	5	5	chr1	-	9190934	Concat	4	1	[('chr1:9190934:-', 4)]	proteinId=2049301
GGTGGACAACGTCAAACATT	AATGTTTGACGTTGTCCACC	3	3	chr1	-	9226298	Single	3	0	[('chr1:9226298:-', 3)]
ACCCTTGTTTAGGTTTCCTC	GAGGAAACCTAAACAAGGGT	12	12	chr7	-	1666848	Single	12	0	[('chr7:1666848:-', 12)]
TATGAGGTGTTCATCCTCCT	AGGAGGATGAACACCTCATA	19	19	chr2	-	396589	Single	18	0	[('chr2:396589:-', 18), ('chr7:2483540:-', 1)]	proteinId=101172
TCAACTTACGTTGCTGAAGG	CCTTCAGCAACGTAAGTTGA	1	1	chr1	-	4957517	Single	1	0	[('chr1:4957517:-', 1)]
GGTTGACTGATATTCTTCCG	CGGAAGAATATCAGTCAACC	12	12	chr3	-	717414	Concat	7	5	[('chr3:717414:-', 7)]
AAGCACACGCATGCCGGGGA	TCCCCGGCATGCGTGTGCTT	2	2	chr7	+	2809461	Single	2	0	[('chr7:2809461:+', 2)]	proteinId=2312661_promoter;proteinId=2312662
AGGTAGCCTATCAGATTTTT	AAAAATCTGATAGGCTACCT	1	1	chr1	+	10588609	Single	1	0	[('chr1:10588609:+', 1)]
TGGGTCTTGCAAGCGTCTAG	CTAGACGCTTGCAAGACCCA	5	5	chr1	-	8148033	Single	5	0	[('chr1:8148033:-', 5)]
GTTCAATATATGCTGTATTT	AAATACAGCATATATTGAAC	7	7	chr1	+	839037	Single	7	0	[('chr1:839037:+', 7)]	proteinId=2294336
AGCGCAGTACTCATGTCATC	GATGACATGAGTACTGCGCT	2	2	chr2	-	5358904	Concat	1	1	[('chr2:5358904:-', 1)]	proteinId=114678;proteinId=2303031_promoter
ATAGGGTTACTGCCTTCGGT	ACCGAAGGCAGTAACCCTAT	2	2	chr7	-	1087351	Single	2	0	[('chr7:1087351:-', 2)]
CATGGCCCCGTATGGATCTA	TAGATCCATACGGGGCCATG	1	1	chr2	+	3389814	Single	1	0	[('chr2:3389814:+', 1)]
ACGACCGCTTACCGATCATC	GATGATCGGTAAGCGGTCGT	3	3	chr6	+	3060213	Single	3	0	[('chr6:3060213:+', 3)]	proteinId=60294_promoter
AACGGAAGGGCCATGAAATC	GATTTCATGGCCCTTCCGTT	1	1	chr7	+	563494	Single	1	0	[('chr7:563494:+', 1)]	proteinId=85489_promoter;proteinId=2311393_promoter
GGTTATTAACGCCATGATGG	CCATCATGGCGTTAATAACC	6	6	chr5	+	3568176	Single	6	0	[('chr5:3568176:+', 6)]
TCCATAGCCGAACACATTGC	GCAATGTGTTCGGCTATGGA	2	2	chr4	+	3987619	Concat	1	1	[('chr4:3987619:+', 1)]	proteinId=2128383_promoter
GTTACTAGGGGTCAAGCACT	AGTGCTTGACCCCTAGTAAC	4	4	chr3	+	4458923	Single	4	0	[('chr3:4458923:+', 4)]
AGTGGTATTTCTATTGTTCC	GGAACAATAGAAATACCACT	6	6	chr2	-	5364971	Single	6	0	[('chr2:5364971:-', 6)]	proteinId=2303034_promoter
TTTTGGGACAGAAGGGTCGT	ACGACCCTTCTGTCCCAAAA	1	1	chr4	+	196499	Single	1	0	[('chr4:196499:+', 1)]	proteinId=2305808
ATCCTGGGGTGAAATGTTTT	AAAACATTTCACCCCAGGAT	1	1	chr7	-	2085508	Single	1	0	[('chr7:2085508:-', 1)]	proteinId=2312218_promoter
TTGATCTAAGCTATTAAGCT	AGCTTAATAGCTTAGATCAA	3	3	chr1	+	2230628	Single	3	0	[('chr1:2230628:+', 3)]	proteinId=2295176_promoter
CTAAATTTTTGGTCGATGTA	TACATCGACCAAAAATTTAG	2	2	chr6	-	1155911	Single	2	0	[('chr6:1155911:-', 2)]
GACATGATGAGGTTGGTGCG	CGCACCAACCTCATCATGTC	12	12	chr1	+	2285678	Single	11	1	[('chr1:2285678:+', 11)]	proteinId=2295230_promoter
GTTGATATCACGGTTGCCCT	AGGGCAACCGTGATATCAAC	2	2	chr1	+	9131201	Single	2	0	[('chr1:9131201:+', 2)]	proteinId=89603;proteinId=2299115_promoter
ATTGATATGGTCCTGTTGTA	TACAACAGGACCATATCAAT	3	3	chr1	-	7753236	Single	3	0	[('chr1:7753236:-', 3)]
CTTCGCTGAATCCAGAGCGG	CCGCTCTGGATTCAGCGAAG	2	2	chr1	-	6914244	Concat	1	1	[('chr1:6914244:-', 1)]	proteinId=2313964_promoter
CTTCATCCTGGTAGGCTGTT	AACAGCCTACCAGGATGAAG	10	10	chr1	-	3018507	Concat	9	1	[('chr1:3018507:-', 9)]
TAACATAGATATTGTTGGCT	AGCCAACAATATCTATGTTA	10	10	chr3	+	3672079	Single	10	0	[('chr3:3672079:+', 10)]	proteinId=2305200
GGGCTGGACAACAAATTCTT	AAGAATTTGTTGTCCAGCCC	24	24	chr1	-	5443432	Single	23	0	[('chr1:5443432:-', 23), ('chr5:3325007:-', 1)]	proteinId=2107175
CGGTACCTAACATATTATCA	TGATAATATGTTAGGTACCG	1	1	chr5	+	1180891	Single	1	0	[('chr5:1180891:+', 1)]	proteinId=2308183
TGCAAGCCGGGCATATCGTA	TACGATATGCCCGGCTTGCA	1	1	chr3	+	26842	Single	1	0	[('chr3:26842:+', 1)]	proteinId=2303088_promoter
GGCGTGACACAGTATAGCCT	AGGCTATACTGTGTCACGCC	1	1	chr1	-	4320537	Single	1	0	[('chr1:4320537:-', 1)]	proteinId=2296410
TAACCCGGAAGGTTTCACGC	GCGTGAAACCTTCCGGGTTA	13	13	chr1	+	10286126	Single	13	0	[('chr1:10286126:+', 13)]	proteinId=2314338
CTGCCATGCTCGCCACCTAC	GTAGGTGGCGAGCATGGCAG	4	4	chr1	-	7254390	Single	4	0	[('chr1:7254390:-', 4)]	proteinId=2297925
TGCAGCGAGTGTCTACTTTA	TAAAGTAGACACTCGCTGCA	1	1	chr1	-	3998906	Single	1	0	[('chr1:3998906:-', 1)]	proteinId=2296183
GTTATCTCACCACTCTGAAC	GTTCAGAGTGGTGAGATAAC	3	3	chr2	-	4603726	Single	3	0	[('chr2:4603726:-', 3)]	proteinId=2302498_promoter
CAGTAATTAACAGTCCGTAT	ATACGGACTGTTAATTACTG	7	7	chr7	-	2868518	Single	7	0	[('chr7:2868518:-', 7)]	proteinId=2312705
TCTAATTTTGCCGGTGAGCG	CGCTCACCGGCAAAATTAGA	6	6	chr4	+	3594963	Concat	5	1	[('chr4:3594963:+', 5)]	proteinId=2307356_promoter
CTAACGCGCCATGTGACTTT	AAAGTCACATGGCGCGTTAG	3	3	chr5	+	14965	Single	3	0	[('chr5:14965:+', 3)]	proteinId=2307835
TTAGCCCTGATAATTCAGAG	CTCTGAATTATCAGGGCTAA	1	1	chr5	+	1080614	Single	1	0	[('chr5:1080614:+', 1)]
GTTAAGGTTCACTTACTCCA	TGGAGTAAGTGAACCTTAAC	10	10	chr1	+	6914136	Single	10	0	[('chr1:6914136:+', 10)]	proteinId=2313964_promoter
AGCCCCCCCTGACTAGCGAC	GTCGCTAGTCAGGGGGGGCT	6	6	chr1	+	6615679	Concat	5	1	[('chr1:6615679:+', 5)]	proteinId=2142157
ACATTATCCGCACAGTGGCT	AGCCACTGTGCGGATAATGT	1	1	chr1	+	1195982	Single	1	0	[('chr1:1195982:+', 1)]
GTAGCAACAAGGAGTCGATT	AATCGACTCCTTGTTGCTAC	1	1	chr5	-	3334958	Single	1	0	[('chr5:3334958:-', 1)]	proteinId=112121_promoter
CTTTTAGGGGACATATGCAT	ATGCATATGTCCCCTAAAAG	4	4	chr7	+	600358	Single	4	0	[('chr7:600358:+', 4)]	proteinId=2130517
GTTGGTGTCCGAACTATGCC	GGCATAGTTCGGACACCAAC	2	2	chr7	+	600868	Concat	1	1	[('chr7:600868:+', 1)]	proteinId=2130517
CGATTTCACATCTCTGGATA	TATCCAGAGATGTGAAATCG	7	7	chr1	+	1302931	Concat	6	1	[('chr1:1302931:+', 6)]	proteinId=2122196
CAGGGTGCGATGTATTGTTC	GAACAATACATCGCACCCTG	1	1	chr3	+	1843802	Single	1	0	[('chr3:1843802:+', 1)]	proteinId=2304115_promoter
GCAAATTGTGCATCTTCAAC	GTTGAAGATGCACAATTTGC	2	2	chr2	-	4480255	Single	2	0	[('chr2:4480255:-', 2)]
GTGTAAGGATAACTCCTCGC	GCGAGGAGTTATCCTTACAC	6	6	chr7	-	712118	Single	6	0	[('chr7:712118:-', 6)]	proteinId=2311417_promoter
TAGATCGCGACGTCCCAATC	GATTGGGACGTCGCGATCTA	1	1	chr4	+	1629725	Single	1	0	[('chr4:1629725:+', 1)]	proteinId=2306276_promoter;proteinId=2127797
CATCCGTTCAGGCGTAATTT	AAATTACGCCTGAACGGATG	1	1	chr4	+	3987566	Single	1	0	[('chr4:3987566:+', 1)]	proteinId=2128383_promoter
ATGCGAGAATTCGTTCCTGT	ACAGGAACGAATTCTCGCAT	9	9	chr3	+	3037740	Single	9	0	[('chr3:3037740:+', 9)]	proteinId=67390
TGGGGTTTAACATATGTGTG	CACACATATGTTAAACCCCA	10	10	chr2	+	4651102	Single	10	0	[('chr2:4651102:+', 10)]	proteinId=2302538_promoter
CTTCGGATAATTCTAGCACC	GGTGCTAGAATTATCCGAAG	1	1	chr7	-	2406660	Single	1	0	[('chr7:2406660:-', 1)]	proteinId=104059_promoter
GTAGCGTGCCGAGCTTGCGA	TCGCAAGCTCGGCACGCTAC	41	41	chr5	-	3595172	Single	36	2	[('chr5:3595172:-', 36), ('chr1:1164179:+', 1), ('chr3:1083925:+', 1), ('chr4:3472024:+', 1)]	proteinId=2309396
TTTTTTTTTTTCGATGCCTT	AAGGCATCGAAAAAAAAAAA	2	2	chr3	+	3091980	Single	2	0	[('chr3:3091980:+', 2)]
AAGAGCGCGGTTAACCTGCA	TGCAGGTTAACCGCGCTCTT	17	17	chr1	-	2832982	Single	17	0	[('chr1:2832982:-', 17)]	proteinId=2295558
TACACTCCGTTTTACGTGGT	ACCACGTAAAACGGAGTGTA	3	3	chr1	-	8983785	Concat	1	2	[('chr1:8983785:-', 1)]
GAGCGAACGGCAAGCTATTA	TAATAGCTTGCCGTTCGCTC	1	1	chr4	+	1930107	Single	1	0	[('chr4:1930107:+', 1)]	proteinId=2306433_promoter
TGCTTGGCTTCATGTGTATC	GATACACATGAAGCCAAGCA	8	8	chr4	+	1547062	Single	8	0	[('chr4:1547062:+', 8)]	proteinId=2306248_promoter
AGTCACAATAAATTTCACAA	TTGTGAAATTTATTGTGACT	11	11	chr3	-	2638890	Concat	9	1	[('chr3:2638890:-', 9), ('chr1:4930805:+', 1)]	proteinId=2304598
TTCAATTGACTTCTTGGCCC	GGGCCAAGAAGTCAATTGAA	13	13	chr1	-	3625772	Single	13	0	[('chr1:3625772:-', 13)]	proteinId=2295925
GTTGATTTGGTCGTTTGGTA	TACCAAACGACCAAATCAAC	20	20	chr7	+	2181429	Single	19	0	[('chr7:2181429:+', 19), ('chr7:1087677:+', 1)]	proteinId=2312293_promoter;proteinId=2312297_promoter
GGTTTACTTAGTGGTTAAGT	ACTTAACCACTAAGTAAACC	3	3	chr7	+	2715188	Single	3	0	[('chr7:2715188:+', 3)]	proteinId=2312598_promoter
TTACCTTAGAGCCATTCTTA	TAAGAATGGCTCTAAGGTAA	1	1	chr7	-	4081898	Single	1	0	[('chr7:4081898:-', 1)]
TGCCTATGAGGGGGCATACC	GGTATGCCCCCTCATAGGCA	1	1	chr6	+	3887647	Single	1	0	[('chr6:3887647:+', 1)]	proteinId=2311147
GTCCGATCCTGAACTAGCTC	GAGCTAGTTCAGGATCGGAC	1	1	chr1	-	8803668	Single	1	0	[('chr1:8803668:-', 1)]	proteinId=2298914_promoter;proteinId=2298916_promoter
CTTTGCGCTAACCACGCGTA	TACGCGTGGTTAGCGCAAAG	2	2	chr2	+	2117519	Single	2	0	[('chr2:2117519:+', 2)]	proteinId=2301080
AGTCACTAGGGCATGGGATC	GATCCCATGCCCTAGTGACT	1	1	chr1	-	4727871	Single	1	0	[('chr1:4727871:-', 1)]	proteinId=2296610
GTGAGCACCGGTCAATCCCT	AGGGATTGACCGGTGCTCAC	1	1	chr3	+	3133718	Single	1	0	[('chr3:3133718:+', 1)]	proteinId=2304845_promoter
TTCGCCACACATATGTGAAA	TTTCACATATGTGTGGCGAA	3	3	chr3	-	3661954	Single	3	0	[('chr3:3661954:-', 3)]	proteinId=2127135_promoter;proteinId=2305193_promoter
TGGAGAAAAATCGGAACCTT	AAGGTTCCGATTTTTCTCCA	2	2	chr1	+	6950076	Concat	1	1	[('chr1:6950076:+', 1)]	proteinId=2297828
AGAATTTAATTTGTTCCGTG	CACGGAACAAATTAAATTCT	1	1	chr3	+	199044	Single	1	0	[('chr3:199044:+', 1)]
TGTGCACTACCATTCGCCCC	GGGGCGAATGGTAGTGCACA	1	1	chr2	+	796596	Single	1	0	[('chr2:796596:+', 1)]
CCAATTTTTCTCTTTGTAGA	TCTACAAAGAGAAAAATTGG	2	2	chr6	+	607683	Single	2	0	[('chr6:607683:+', 2)]
CGCATCTCGGATTCCTACGC	GCGTAGGAATCCGAGATGCG	1	1	chr4	-	804293	Single	1	0	[('chr4:804293:-', 1)]
CATATCAGCTTCCGAGTGCT	AGCACTCGGAAGCTGATATG	3	3	chr5	-	464873	Single	3	0	[('chr5:464873:-', 3)]	proteinId=2307988_promoter;proteinId=2307990_promoter
ATCTGGTGGCCACCCTCAAT	ATTGAGGGTGGCCACCAGAT	6	6	chr1	+	4453374	Concat	4	2	[('chr1:4453374:+', 4)]	proteinId=2296508_promoter
TCTTACACAACGGGATCGGG	CCCGATCCCGTTGTGTAAGA	5	5	chr6	-	2092688	Single	5	0	[('chr6:2092688:-', 5)]	proteinId=2310488
GTGTTCCTGTTCTCCCGCTA	TAGCGGGAGAACAGGAACAC	1	1	chr1	-	9652450	Single	1	0	[('chr1:9652450:-', 1)]	proteinId=2299469_promoter
AAGGCGCACTGTTATTACCT	AGGTAATAACAGTGCGCCTT	1	1	chr4	-	190351	Single	1	0	[('chr4:190351:-', 1)]	proteinId=52068_promoter
GTGTGTGGACAGTATGAACT	AGTTCATACTGTCCACACAC	1	1	chr7	-	3881270	Single	1	0	[('chr7:3881270:-', 1)]	proteinId=2313142
AGCGTGACCTGGATGTGATT	AATCACATCCAGGTCACGCT	3	3	chr7	+	1203380	Single	3	0	[('chr7:1203380:+', 3)]	proteinId=18938_promoter
CCTTGGGATCGCGCCTTGGC	GCCAAGGCGCGATCCCAAGG	1	1	chr7	-	2477409	Single	1	0	[('chr7:2477409:-', 1)]	proteinId=2312480
AGTCCATTTCTCATGAGCCG	CGGCTCATGAGAAATGGACT	10	10	chr3	-	1873611	Single	9	0	[('chr3:1873611:-', 9), ('chr3:1755475:-', 1)]	proteinId=2304137;proteinId=2304140_promoter
TTCTAGTCGTACATTCGTAG	CTACGAATGTACGACTAGAA	1	1	chr2	+	3502318	Single	1	0	[('chr2:3502318:+', 1)]	proteinId=2078150_promoter;proteinId=92700_promoter
CTAAGCTGGGAGTCCAATAT	ATATTGGACTCCCAGCTTAG	7	7	chr2	-	3873626	Single	7	0	[('chr2:3873626:-', 7)]	proteinId=2301997_promoter
TCGCTTGGTCTACGCATCGC	GCGATGCGTAGACCAAGCGA	20	20	chr2	-	1260817	Concat	16	3	[('chr2:1260817:-', 16), ('chr2:5369094:+', 1)]	proteinId=107134
ACCTTCTTGTGTGTCTAGCT	AGCTAGACACACAAGAAGGT	8	8	chr2	-	4167988	Concat	7	1	[('chr2:4167988:-', 7)]	proteinId=2302186
CACTGTTTTCGAGGTGCCCA	TGGGCACCTCGAAAACAGTG	2	2	chr3	+	1918572	Single	2	0	[('chr3:1918572:+', 2)]	proteinId=49020_promoter
AGCTAAGGCTGACCGAATAC	GTATTCGGTCAGCCTTAGCT	1	1	chr1	-	1318473	Single	1	0	[('chr1:1318473:-', 1)]	proteinId=2294540_promoter;proteinId=2294541
AGTTTTAGACCGCGATTTCT	AGAAATCGCGGTCTAAAACT	4	4	chr2	-	3796846	Single	4	0	[('chr2:3796846:-', 4)]
GTGACATTTATTTTCTACCT	AGGTAGAAAATAAATGTCAC	8	8	chr7	+	1632651	Single	8	0	[('chr7:1632651:+', 8)]
TCATCTAATTTTAATGCTGT	ACAGCATTAAAATTAGATGA	7	7	chr2	+	3730237	Single	7	0	[('chr2:3730237:+', 7)]
ATCCTGCATAGTATGCTCGT	ACGAGCATACTATGCAGGAT	2	2	chr1	-	1841115	Single	2	0	[('chr1:1841115:-', 2)]
GTATGTTTTGCGGGTCCCCT	AGGGGACCCGCAAAACATAC	2	2	chr2	-	1358355	Single	2	0	[('chr2:1358355:-', 2)]	proteinId=2108644
TTCTTGACGTTCAGTGACTC	GAGTCACTGAACGTCAAGAA	2	2	chr3	-	4675356	Single	2	0	[('chr3:4675356:-', 2)]	proteinId=2305590_promoter
GATATAAAATACAGAGAGGT	ACCTCTCTGTATTTTATATC	1	1	chr1	-	242345	Single	1	0	[('chr1:242345:-', 1)]	proteinId=2294065
TTGTGTATTTATTCGGCGCT	AGCGCCGAATAAATACACAA	2	2	chr7	-	1951632	Concat	1	1	[('chr7:1951632:-', 1)]	proteinId=2312112_promoter;proteinId=96765_promoter;proteinId=2312114_promoter
CCTGTTTAGATGATTTTTTG	CAAAAAATCATCTAAACAGG	2	2	chr7	-	1090471	Single	2	0	[('chr7:1090471:-', 2)]	proteinId=2316492;proteinId=2311646_promoter
CCCCCGGTACCTGATTTCCC	GGGAAATCAGGTACCGGGGG	18	18	chr1	+	1585564	Single	17	1	[('chr1:1585564:+', 17)]	proteinId=2294738_promoter;proteinId=2294734_promoter
GTTTAATTTGGAGGCTTAAA	TTTAAGCCTCCAAATTAAAC	8	8	chr1	+	8066085	Single	8	0	[('chr1:8066085:+', 8)]	proteinId=2115815
CTAGTTATTACCGTGCAGTT	AACTGCACGGTAATAACTAG	11	11	chr2	+	3674664	Single	11	0	[('chr2:3674664:+', 11)]	proteinId=2301859
ACTCATCCCCACGGGCTCGC	GCGAGCCCGTGGGGATGAGT	8	8	chr1	+	5433703	Concat	1	7	[('chr1:5433703:+', 1)]	proteinId=2297012
GAGAGCATTTCTTCTAGTTG	CAACTAGAAGAAATGCTCTC	3	3	chr2	+	2667997	Single	3	0	[('chr2:2667997:+', 3)]	proteinId=2301435_promoter
GGTCAGTGATTTTGGGTACT	AGTACCCAAAATCACTGACC	1	1	chr1	+	976305	Single	1	0	[('chr1:976305:+', 1)]	proteinId=2294375_promoter;proteinId=2294372_promoter
CATTTAGTGAGGTTTACCTG	CAGGTAAACCTCACTAAATG	1	1	chr1	-	4124770	Single	1	0	[('chr1:4124770:-', 1)]
TAGTGCCATGGATGACTTGG	CCAAGTCATCCATGGCACTA	1	1	chr6	-	733284	Single	1	0	[('chr6:733284:-', 1)]
GAACATGCGAAAGATATTCC	GGAATATCTTTCGCATGTTC	14	14	chr2	-	1509848	Single	12	1	[('chr2:1509848:-', 12), ('chr1:7624221:-', 1)]	proteinId=2300713_promoter
TCCGTATTATCTCCGTAAGC	GCTTACGGAGATAATACGGA	18	18	chr7	+	2930995	Single	17	0	[('chr7:2930995:+', 17), ('chr1:1789470:-', 1)]	proteinId=2312755_promoter
GAAATACAGAGGGCCGATTT	AAATCGGCCCTCTGTATTTC	2	2	chr7	+	2653410	Single	2	0	[('chr7:2653410:+', 2)]
ATCGCGTCATTCCCTTTGAT	ATCAAAGGGAATGACGCGAT	4	4	chr4	-	4263523	Concat	3	1	[('chr4:4263523:-', 3)]	proteinId=2307657_promoter
TCAATTTTGCATCGCGTACT	AGTACGCGATGCAAAATTGA	1	1	chr2	-	1039805	Single	1	0	[('chr2:1039805:-', 1)]	proteinId=2116644_promoter
GACCAAGTGATGTTGCGACG	CGTCGCAACATCACTTGGTC	9	9	chr2	-	4189145	Single	9	0	[('chr2:4189145:-', 9)]	proteinId=2302212_promoter
TTGCAAAAGCATTCTGTTAT	ATAACAGAATGCTTTTGCAA	5	5	chr1	-	5084405	Single	5	0	[('chr1:5084405:-', 5)]
TCTAGATGACACTTAGATTT	AAATCTAAGTGTCATCTAGA	19	19	chr7	-	2135588	Single	18	0	[('chr7:2135588:-', 18), ('chr1:7572780:-', 1)]
CGTAGTATGTGGCTGAATTG	CAATTCAGCCACATACTACG	2	2	chr4	-	1509876	Single	2	0	[('chr4:1509876:-', 2)]	proteinId=116510_promoter;proteinId=2306229_promoter
TGGACGAAACGTCATAGGAG	CTCCTATGACGTTTCGTCCA	1	1	chr1	+	6742818	Single	1	0	[('chr1:6742818:+', 1)]
TGGCTTGGCAAAGTTGAGAA	TTCTCAACTTTGCCAAGCCA	3	3	chr1	+	8612668	Single	3	0	[('chr1:8612668:+', 3)]	proteinId=2298809
ATCAGTCAAACGCGTCAGAC	GTCTGACGCGTTTGACTGAT	102	102	chr2	+	5207087	Single	98	1	[('chr2:5207087:+', 98), ('chr5:1212491:-', 1), ('chr1:6715683:+', 1), ('chr1:972680:+', 1)]
GCAAGTAGGTTTGCTGGGTC	GACCCAGCAAACCTACTTGC	40	40	chr2	+	5003515	Single	36	1	[('chr2:5003515:+', 36), ('chr2:2716108:+', 1), ('chr1:2902742:+', 1), ('chr7:1878494:+', 1)]	proteinId=2314920_promoter;proteinId=2302815_promoter
CTATCGGCACTACCTTGTCC	GGACAAGGTAGTGCCGATAG	12	12	chr7	-	1656655	Single	10	1	[('chr7:1656655:-', 10), ('chr4:2353526:-', 1)]	proteinId=2130777;proteinId=2084695_promoter
CGTGGGAATAGGGCCCAGTT	AACTGGGCCCTATTCCCACG	4	4	chr2	-	3903024	Single	4	0	[('chr2:3903024:-', 4)]
AATCCGTACTCAGCGGGACG	CGTCCCGCTGAGTACGGATT	1	1	chr3	+	1307696	Single	1	0	[('chr3:1307696:+', 1)]	proteinId=2060093_promoter
CGGGGAAGTTTTCAGTTATT	AATAACTGAAAACTTCCCCG	2	2	chr3	+	3586297	Concat	1	1	[('chr3:3586297:+', 1)]
TTCTATTCTATGACCTCCTC	GAGGAGGTCATAGAATAGAA	2	2	chr1	+	1553756	Single	2	0	[('chr1:1553756:+', 2)]	proteinId=2294713
GCTAGTTCCTCGTCGTGAAC	GTTCACGACGAGGAACTAGC	27	27	chr2	-	664108	Single	25	0	[('chr2:664108:-', 25), ('chr4:1535507:+', 1), ('chr1:8925055:+', 1)]	proteinId=93313_promoter
GCACGTATTGTGGTGCCAAA	TTTGGCACCACAATACGTGC	4	4	chr6	-	1577876	Single	4	0	[('chr6:1577876:-', 4)]	proteinId=2310306
GTGTTATATTTCACCCGTCA	TGACGGGTGAAATATAACAC	3	3	chr1	+	7704890	Single	3	0	[('chr1:7704890:+', 3)]	proteinId=2107654_promoter;proteinId=2115740_promoter
TTTTTTGAGTGCAGTTCCCA	TGGGAACTGCACTCAAAAAA	4	4	chr4	+	1419008	Single	4	0	[('chr4:1419008:+', 4)]	proteinId=82772_promoter;proteinId=69746_promoter
GGCAGTTTCCAATGGTTTTC	GAAAACCATTGGAAACTGCC	14	14	chr1	+	8416919	InCat	13	0	[('chr1:8416919:+', 12), ('chr1:8416910:-', 1), ('chr3:4590094:-', 1)]
CATATTCTATAAAACGTTGA	TCAACGTTTTATAGAATATG	5	5	chr6	-	2683504	Concat	4	1	[('chr6:2683504:-', 4)]
TCCAACAGATAGCTTCCCTT	AAGGGAAGCTATCTGTTGGA	1	1	chr5	-	4160280	Single	1	0	[('chr5:4160280:-', 1)]	proteinId=70142_promoter
TGTTAGCCATCCGGCAAAGA	TCTTTGCCGGATGGCTAACA	4	4	chr7	+	1859650	Single	4	0	[('chr7:1859650:+', 4)]	proteinId=2316574
CCTGTTTCTGTAAGGGGTGA	TCACCCCTTACAGAAACAGG	1	1	chr7	+	1878494	Single	1	0	[('chr7:1878494:+', 1)]	proteinId=2316580
CACATCATCCCACGAACAGC	GCTGTTCGTGGGATGATGTG	1	1	chr3	+	3229098	Single	1	0	[('chr3:3229098:+', 1)]
AAGGCCATCGTAGTGGATAT	ATATCCACTACGATGGCCTT	1	1	chr2	+	416127	Single	1	0	[('chr2:416127:+', 1)]
AGTCTACTTTTCGTTGCCCG	CGGGCAACGAAAAGTAGACT	16	16	chr1	-	4270831	Single	16	0	[('chr1:4270831:-', 16)]
CCTTTGGAGGGCGTCTCCGT	ACGGAGACGCCCTCCAAAGG	1	1	chr3	+	3948187	Single	1	0	[('chr3:3948187:+', 1)]
CAGAGTTACCCCTCTACGGA	TCCGTAGAGGGGTAACTCTG	2	2	chr1	-	7313125	Single	2	0	[('chr1:7313125:-', 2)]	proteinId=2297954
TCTATACACAAAGGGGACTG	CAGTCCCCTTTGTGTATAGA	4	4	chr5	-	3255991	Single	4	0	[('chr5:3255991:-', 4)]	proteinId=112137_promoter
CGTCGCGCCCCATCGGCTAA	TTAGCCGATGGGGCGCGACG	2	2	chr1	+	9293212	Single	2	0	[('chr1:9293212:+', 2)]	proteinId=2299217_promoter;proteinId=2299218
CTCGTATTCGGGCATTGTGA	TCACAATGCCCGAATACGAG	6	6	chr6	+	901382	Single	6	0	[('chr6:901382:+', 6)]
GAACCAATCGTAATTCTGTC	GACAGAATTACGATTGGTTC	22	22	chr4	+	3636885	Concat	19	2	[('chr4:3636885:+', 19), ('chr2:4994013:-', 1)]	proteinId=2307387_promoter
TTTAAGACTGAATATCCGTA	TACGGATATTCAGTCTTAAA	5	5	chr4	+	2678882	Concat	1	4	[('chr4:2678882:+', 1)]	proteinId=2306943_promoter
TTCGGCAAGGCGATTTATCA	TGATAAATCGCCTTGCCGAA	1	1	chr2	+	3539420	Single	1	0	[('chr2:3539420:+', 1)]	proteinId=2301791_promoter
GTTGGGGGTCTGGTAACTCC	GGAGTTACCAGACCCCCAAC	3	3	chr7	-	4085490	Single	3	0	[('chr7:4085490:-', 3)]	proteinId=2313229_promoter
CAATGACAATCGTTCCGACC	GGTCGGAACGATTGTCATTG	29	29	chr2	-	103718	Single	27	0	[('chr2:103718:-', 27), ('chr1:7751172:+', 1), ('chr2:103650:+', 1)]
GGTGACCGTAGGTGGGCAAG	CTTGCCCACCTACGGTCACC	11	11	chr7	-	3341394	Concat	9	1	[('chr7:3341394:-', 9), ('chr7:2035049:-', 1)]
GCTCAATCTTGAACTGTTTC	GAAACAGTTCAAGATTGAGC	1	1	chr1	+	3518297	Single	1	0	[('chr1:3518297:+', 1)]
GAGTAGGCTTCTTATAATGA	TCATTATAAGAAGCCTACTC	1	1	chr4	+	2906772	Single	1	0	[('chr4:2906772:+', 1)]	proteinId=2307051_promoter;proteinId=2307054
CGCGAACCGGAGACTTAGGA	TCCTAAGTCTCCGGTTCGCG	1	1	chr2	-	773149	Single	1	0	[('chr2:773149:-', 1)]	proteinId=2300296_promoter;proteinId=2300298
CCTAGGCTATGGAAGGGTTC	GAACCCTTCCATAGCCTAGG	6	6	chr2	-	770419	Concat	3	3	[('chr2:770419:-', 3)]	proteinId=2300294
TACCCACAAATGCGATGTGA	TCACATCGCATTTGTGGGTA	6	6	chr4	-	2898851	Single	6	0	[('chr4:2898851:-', 6)]	proteinId=2307046
CAGTTATCGATGTAGATGGA	TCCATCTACATCGATAACTG	1	1	chr1	-	1601584	Single	1	0	[('chr1:1601584:-', 1)]	proteinId=2294752_promoter
TTCTCCGTAATCGGTGGCAT	ATGCCACCGATTACGGAGAA	2	2	chr1	-	6106687	Single	2	0	[('chr1:6106687:-', 2)]	proteinId=2297287_promoter
CGGTTGAGCAAACATATCTG	CAGATATGTTTGCTCAACCG	2	2	chr1	+	8144150	Single	2	0	[('chr1:8144150:+', 2)]
ACTCAGATAATTTGCGTTCT	AGAACGCAAATTATCTGAGT	20	20	chr1	-	1438561	Single	19	0	[('chr1:1438561:-', 19), ('chr7:2406660:-', 1)]	proteinId=2294623
GATCAAGTTGCAATTAGAGG	CCTCTAATTGCAACTTGATC	1	1	chr2	-	2094536	Single	1	0	[('chr2:2094536:-', 1)]	proteinId=2301076_promoter
TTCAAAATATGAATAACTCG	CGAGTTATTCATATTTTGAA	10	10	chr1	-	8333345	Single	10	0	[('chr1:8333345:-', 10)]	proteinId=2298626
AACTAAGTTCGACTCACCAC	GTGGTGAGTCGAACTTAGTT	1	1	chr7	-	600178	Single	1	0	[('chr7:600178:-', 1)]	proteinId=2130517_promoter
GTTGGTACGGCTTATCAACT	AGTTGATAAGCCGTACCAAC	1	1	chr1	+	6742818	Single	1	0	[('chr1:6742818:+', 1)]
TTCCTTAGGCCGTTCACTTT	AAAGTGAACGGCCTAAGGAA	3	3	chr1	-	9257361	Single	3	0	[('chr1:9257361:-', 3)]
GAGGGGAGTGAGTGTGGTTC	GAACCACACTCACTCCCCTC	2	2	chr5	-	73976	Single	2	0	[('chr5:73976:-', 2)]	proteinId=2307881
AAGCCTTCTTCTATATGTAA	TTACATATAGAAGAAGGCTT	2	2	chr3	-	1170492	Single	2	0	[('chr3:1170492:-', 2)]	proteinId=2303691_promoter
TTAGGCACATTACGCCTGGC	GCCAGGCGTAATGTGCCTAA	7	7	chr4	+	2202398	Single	7	0	[('chr4:2202398:+', 7)]	proteinId=2306629_promoter
GTAGATCGACGGTTTTCGCT	AGCGAAAACCGTCGATCTAC	2	2	chr2	+	3539420	Concat	1	1	[('chr2:3539420:+', 1)]	proteinId=2301791_promoter
GAAGTTATCCACAACCTCAA	TTGAGGTTGTGGATAACTTC	2	2	chr7	+	1634247	Single	2	0	[('chr7:1634247:+', 2)]	proteinId=2311919_promoter
CAACGTGAACGAATGTTATC	GATAACATTCGTTCACGTTG	2	2	chr4	+	3782936	Single	2	0	[('chr4:3782936:+', 2)]	proteinId=2307473
GGTCTGTAGGTTTGCGTCTT	AAGACGCAAACCTACAGACC	1	1	chr1	+	7305137	Single	1	0	[('chr1:7305137:+', 1)]
ACTACCTTTGGTACTTATAT	ATATAAGTACCAAAGGTAGT	3	3	chr3	-	4590094	Concat	1	2	[('chr3:4590094:-', 1)]
CTTTAACTCCTAGTATAAAC	GTTTATACTAGGAGTTAAAG	17	17	chr1	-	1548627	Single	16	0	[('chr1:1548627:-', 16), ('chr5:1261671:+', 1)]	proteinId=2313370_promoter
GGTAAGTTGCGGTTGGTCAA	TTGACCAACCGCAACTTACC	1	1	chr2	-	4640076	Single	1	0	[('chr2:4640076:-', 1)]
TGCCGGAATGAAAGGATTCC	GGAATCCTTTCATTCCGGCA	1	1	chr4	-	3986103	Single	1	0	[('chr4:3986103:-', 1)]	proteinId=2307545
GTGCCCTCTGGTAGTCCTTT	AAAGGACTACCAGAGGGCAC	5	5	chr7	-	4037143	Single	5	0	[('chr7:4037143:-', 5)]
TTTTTGTATTTCCAGCCAAG	CTTGGCTGGAAATACAAAAA	13	13	chr4	-	2366044	Single	13	0	[('chr4:2366044:-', 13)]
TAACCTGGCACCCGAATGGT	ACCATTCGGGTGCCAGGTTA	1	1	chr4	+	851480	Single	1	0	[('chr4:851480:+', 1)]	proteinId=116553_promoter
AAATTCTTCTCATCTGCTCG	CGAGCAGATGAGAAGAATTT	14	14	chr1	-	4215609	Single	13	1	[('chr1:4215609:-', 13)]
GATCACCTGTGCATGGGCCA	TGGCCCATGCACAGGTGATC	1	1	chr3	+	910760	Single	1	0	[('chr3:910760:+', 1)]	proteinId=94336_promoter
GGTTACCTGTCCAGCAAACG	CGTTTGCTGGACAGGTAACC	5	5	chr7	+	1803069	Single	5	0	[('chr7:1803069:+', 5)]	proteinId=109194
TTACTTTCGGCCATTGCATC	GATGCAATGGCCGAAAGTAA	1	1	chr1	-	3268775	Single	1	0	[('chr1:3268775:-', 1)]	proteinId=2295763_promoter;proteinId=2295764
GAATGGTTCTTCGACATTCC	GGAATGTCGAAGAACCATTC	4	4	chr6	-	1695139	Single	4	0	[('chr6:1695139:-', 4)]	proteinId=2140529_promoter
TAGATACATTGTTTACCCAG	CTGGGTAAACAATGTATCTA	1	1	chr3	+	1505508	Single	1	0	[('chr3:1505508:+', 1)]
GTGTTAGCTTCAATCCCCAT	ATGGGGATTGAAGCTAACAC	5	5	chr1	-	5658923	Concat	2	3	[('chr1:5658923:-', 2)]	proteinId=2297089_promoter
GTTTAGACTTGACAGCACTG	CAGTGCTGTCAAGTCTAAAC	3	3	chr3	+	1888942	Single	3	0	[('chr3:1888942:+', 3)]	proteinId=2304154_promoter
TAAGGAATCAATAAGGGCCA	TGGCCCTTATTGATTCCTTA	1	1	chr6	-	3134974	Single	1	0	[('chr6:3134974:-', 1)]
CCTTATTCCCGTCATCTGGC	GCCAGATGACGGGAATAAGG	2	2	chr2	-	3175748	Concat	1	1	[('chr2:3175748:-', 1)]	proteinId=2314688_promoter;proteinId=2138347_promoter
GTCGGTTGCGTCGAGCCAGA	TCTGGCTCGACGCAACCGAC	1	1	chr4	+	2960013	Single	1	0	[('chr4:2960013:+', 1)]
TATGGTTAATTTGGCCCATC	GATGGGCCAAATTAACCATA	18	18	chr2	-	1258230	Single	18	0	[('chr2:1258230:-', 18)]
TGTATTTTCATTACCTAACC	GGTTAGGTAATGAAAATACA	11	11	chr5	+	3142033	Concat	3	8	[('chr5:3142033:+', 3)]
CGGGCTCTTTCATGAGATCC	GGATCTCATGAAAGAGCCCG	1	1	chr2	-	1235274	Single	1	0	[('chr2:1235274:-', 1)]
TGAATCCTTCTGAGCGCCAA	TTGGCGCTCAGAAGGATTCA	1	1	chr1	-	1336052	Single	1	0	[('chr1:1336052:-', 1)]	proteinId=90896_promoter;proteinId=42394
CCGAGCAAGTAGGATGAGAT	ATCTCATCCTACTTGCTCGG	4	4	chr1	-	8389550	Single	4	0	[('chr1:8389550:-', 4)]	proteinId=2298672_promoter
ACCAGAGTTTACACGGTTGA	TCAACCGTGTAAACTCTGGT	6	6	chr4	+	1763065	Single	6	0	[('chr4:1763065:+', 6)]	proteinId=52082_promoter;proteinId=102792_promoter;proteinId=2127818
GACCATTACAGGCCGATTGC	GCAATCGGCCTGTAATGGTC	3	3	chr5	-	2172528	Single	3	0	[('chr5:2172528:-', 3)]	proteinId=2315892_promoter;proteinId=2095112_promoter
CGAATGTTAAGCATCGACAG	CTGTCGATGCTTAACATTCG	1	1	chr1	+	9027966	Single	1	0	[('chr1:9027966:+', 1)]	proteinId=2299037_promoter;proteinId=2299039
GCGTCTTTTTAAAAGTTTGT	ACAAACTTTTAAAAAGACGC	2	2	chr2	+	3775929	Single	2	0	[('chr2:3775929:+', 2)]	proteinId=2301926_promoter
TCTGTCCACATCTATCTGAA	TTCAGATAGATGTGGACAGA	1	1	chr2	+	2938241	Single	1	0	[('chr2:2938241:+', 1)]	proteinId=100608_promoter
TGCAGGATATCGGTCGTGGG	CCCACGACCGATATCCTGCA	2	2	chr1	+	5029020	Single	2	0	[('chr1:5029020:+', 2)]	proteinId=2296805
CTACTCGCTGTAGGTATGTC	GACATACCTACAGCGAGTAG	1	1	chr2	-	4022731	Single	1	0	[('chr2:4022731:-', 1)]	proteinId=2302072_promoter;proteinId=2302071_promoter
TAGGGGCAAAAATTTCTCTC	GAGAGAAATTTTTGCCCCTA	1	1	chr2	+	4015733	Single	1	0	[('chr2:4015733:+', 1)]
CGCTTGTGGACGACTATCGA	TCGATAGTCGTCCACAAGCG	2	2	chr7	-	2559800	Single	2	0	[('chr7:2559800:-', 2)]	proteinId=2312548
CGTGGGTGCCGGCATGTGAA	TTCACATGCCGGCACCCACG	23	23	chr7	-	1863790	Concat	19	2	[('chr7:1863790:-', 19), ('chr1:5605516:+', 1), ('chr1:3088453:+', 1)]	proteinId=2072383
CACCCTGCTTTTACTCTCCT	AGGAGAGTAAAAGCAGGGTG	2	2	chr2	+	3620465	Single	2	0	[('chr2:3620465:+', 2)]	proteinId=2078193
GTGTCCTTTCTTCTGGGATA	TATCCCAGAAGAAAGGACAC	6	6	chr5	-	75228	Concat	1	5	[('chr5:75228:-', 1)]	proteinId=2307881_promoter;proteinId=2144570
TTATGTATCAAGCCTTATTT	AAATAAGGCTTGATACATAA	9	9	chr1	+	2350595	Single	9	0	[('chr1:2350595:+', 9)]	proteinId=2295284_promoter;proteinId=2295283_promoter
CGGATTTCTCGCGCCTTTCC	GGAAAGGCGCGAGAAATCCG	4	4	chr7	+	2520337	Single	4	0	[('chr7:2520337:+', 4)]	proteinId=2312518_promoter
AGTTAATTGTTGCGGCTTCA	TGAAGCCGCAACAATTAACT	3	3	chr2	+	623032	Concat	1	2	[('chr2:623032:+', 1)]	proteinId=2300219_promoter;proteinId=2300220
AGACATCGACTGTCTCAGAC	GTCTGAGACAGTCGATGTCT	3	3	chr6	+	280166	Single	3	0	[('chr6:280166:+', 3)]	proteinId=2309814_promoter
CGAATGGGGGTTCCACGATC	GATCGTGGAACCCCCATTCG	3	3	chr1	-	1853351	Single	3	0	[('chr1:1853351:-', 3)]
TGGGTATTTTTTTTCTGGGA	TCCCAGAAAAAAAATACCCA	6	6	chr2	-	4540621	Concat	4	2	[('chr2:4540621:-', 4)]	proteinId=2302476_promoter
TGGTATCCGAAAGTGTTTTT	AAAAACACTTTCGGATACCA	1	1	chr1	+	7226464	Single	1	0	[('chr1:7226464:+', 1)]	proteinId=2297891
CACGCCGTTCATTGGTAGGT	ACCTACCAATGAACGGCGTG	1	1	chr1	+	4451484	Single	1	0	[('chr1:4451484:+', 1)]
CTTGGTGCGATTCTCGTCGC	GCGACGAGAATCGCACCAAG	4	4	chr3	-	1315892	Single	4	0	[('chr3:1315892:-', 4)]	proteinId=2303752_promoter
CATTAATCAAACATGGATTG	CAATCCATGTTTGATTAATG	1	1	chr5	-	18521	Single	1	0	[('chr5:18521:-', 1)]	proteinId=2307840
AGCTACAGGTCTACACTGCT	AGCAGTGTAGACCTGTAGCT	8	8	chr6	-	621093	Concat	7	1	[('chr6:621093:-', 7)]	proteinId=2309929
CATCTATGATGTCTGGTTTG	CAAACCAGACATCATAGATG	3	3	chr3	+	2483060	Single	3	0	[('chr3:2483060:+', 3)]	proteinId=2304498_promoter;proteinId=115754_promoter
CGGTACATGTTATTGGTCTT	AAGACCAATAACATGTACCG	2	2	chr5	-	2884405	Single	2	0	[('chr5:2884405:-', 2)]
CGCTAGTTGGTAGCAATCCC	GGGATTGCTACCAACTAGCG	3	3	chr1	+	565438	Single	3	0	[('chr1:565438:+', 3)]	proteinId=75536_promoter;proteinId=2141297_promoter
CGAAGAGGTCAAGAACCTGA	TCAGGTTCTTGACCTCTTCG	2	2	chr3	-	2955421	Single	2	0	[('chr3:2955421:-', 2)]	proteinId=2304699_promoter
TGCTTCGTATGAGGTGCCGT	ACGGCACCTCATACGAAGCA	55	55	chr1	+	6670552	Single	53	1	[('chr1:6670552:+', 53), ('chr2:2947674:-', 1)]
GTGACAGGTAGTCCAGCAGA	TCTGCTGGACTACCTGTCAC	4	4	chr3	-	4666747	Single	4	0	[('chr3:4666747:-', 4)]	proteinId=2127362
GGTTCCGAAATATGATCTAC	GTAGATCATATTTCGGAACC	8	8	chr1	-	1301008	Single	8	0	[('chr1:1301008:-', 8)]
ATAGCTGGCAAGAAGTACAT	ATGTACTTCTTGCCAGCTAT	1	1	chr2	-	2382780	Single	1	0	[('chr2:2382780:-', 1)]	proteinId=2301246
CCCTACCCTCCTACGTTAAG	CTTAACGTAGGAGGGTAGGG	3	3	chr6	+	3440565	Single	3	0	[('chr6:3440565:+', 3)]	proteinId=2310981
CGATAACAGTTTCCACAAGC	GCTTGTGGAAACTGTTATCG	2	2	chr7	+	2427309	Single	2	0	[('chr7:2427309:+', 2)]	proteinId=2312447_promoter;proteinId=2312445_promoter
GAGGATTGGACGGGTTGATT	AATCAACCCGTCCAATCCTC	21	21	chr2	-	4871491	Single	21	0	[('chr2:4871491:-', 21)]	proteinId=2302725;proteinId=106599_promoter
CGCTGCACGGACTGGGGATT	AATCCCCAGTCCGTGCAGCG	1	1	chr1	-	2682007	Single	1	0	[('chr1:2682007:-', 1)]	proteinId=2122605_promoter
TTACGTTGGGCATCGTTTAT	ATAAACGATGCCCAACGTAA	3	3	chr2	-	5249890	Single	3	0	[('chr2:5249890:-', 3)]	proteinId=2302989_promoter
GGACAACGGCCTGTTGCCCT	AGGGCAACAGGCCGTTGTCC	3	3	chr4	-	764637	Single	3	0	[('chr4:764637:-', 3)]	proteinId=2315449_promoter
TCCCAGCGTCGGCCCGAAAT	ATTTCGGGCCGACGCTGGGA	20	20	chr7	+	3885842	Concat	12	7	[('chr7:3885842:+', 12), ('chr2:1751846:+', 1)]	proteinId=2313145_promoter
TCTCGAATCCGTAGTTTCTT	AAGAAACTACGGATTCGAGA	3	3	chr1	-	4339718	Single	3	0	[('chr1:4339718:-', 3)]	proteinId=2296428;proteinId=2296430_promoter
TTGTATGATACTCCTTACCA	TGGTAAGGAGTATCATACAA	4	4	chr3	-	838055	Single	4	0	[('chr3:838055:-', 4)]	proteinId=2303473_promoter
GTGAATCTTTGGCTTCGTAT	ATACGAAGCCAAAGATTCAC	26	26	chr1	-	9257405	Single	24	0	[('chr1:9257405:-', 24), ('chr1:1906319:+', 1), ('chr5:3076617:+', 1)]
AGATAGTGTTTGATAGGAGT	ACTCCTATCAAACACTATCT	2	2	chr2	+	1619465	Concat	1	1	[('chr2:1619465:+', 1)]
ACAGCTCAGGGAGGGGAAGT	ACTTCCCCTCCCTGAGCTGT	4	4	chr2	+	66627	Single	4	0	[('chr2:66627:+', 4)]	proteinId=2299980
CCAGGCCAGCACCATGACTC	GAGTCATGGTGCTGGCCTGG	2	2	chr1	+	5096184	Single	2	0	[('chr1:5096184:+', 2)]
ATGCTGTCCAACGGAAATTT	AAATTTCCGTTGGACAGCAT	6	6	chr1	-	7762334	Single	6	0	[('chr1:7762334:-', 6)]
TCGCGCCTGACACAGGAATG	CATTCCTGTGTCAGGCGCGA	1	1	chr3	-	2445975	Single	1	0	[('chr3:2445975:-', 1)]	proteinId=2139072
TCTGGCAGATTTCCCGTGAT	ATCACGGGAAATCTGCCAGA	5	5	chr2	-	418173	Single	5	0	[('chr2:418173:-', 5)]
CGATTACGATCACTCATCGT	ACGATGAGTGATCGTAATCG	1	1	chr1	-	2560389	Single	1	0	[('chr1:2560389:-', 1)]
GGCTATTGGGCAGGACCTGC	GCAGGTCCTGCCCAATAGCC	1	1	chr2	+	4512077	Single	1	0	[('chr2:4512077:+', 1)]	proteinId=2302452_promoter;proteinId=2059229_promoter
CCGGTTCTGCCTCGACATTA	TAATGTCGAGGCAGAACCGG	2	2	chr7	+	1658629	Single	2	0	[('chr7:1658629:+', 2)]	proteinId=2084695
CGGGGCCTGCGCGTTACAGA	TCTGTAACGCGCAGGCCCCG	10	10	chr3	+	4404283	Single	10	0	[('chr3:4404283:+', 10)]	proteinId=80223
GCAAGATAATGCTGACACGC	GCGTGTCAGCATTATCTTGC	1	1	chr5	+	1421197	Single	1	0	[('chr5:1421197:+', 1)]	proteinId=2308269
GTGCCTCTGTTGGATGTATT	AATACATCCAACAGAGGCAC	2	2	chr2	+	4000917	Single	2	0	[('chr2:4000917:+', 2)]	proteinId=100401
TGCCATCTTGCGGCAAAGTA	TACTTTGCCGCAAGATGGCA	4	4	chr7	-	600237	Concat	2	2	[('chr7:600237:-', 2)]	proteinId=2130517_promoter
ACGAGAGTAATCGGTCCTCA	TGAGGACCGATTACTCTCGT	9	9	chr2	+	3344484	Single	9	0	[('chr2:3344484:+', 9)]	proteinId=2301713;proteinId=2301714_promoter
TAAATTAAAAGATTTTTTCC	GGAAAAAATCTTTTAATTTA	1	1	chr7	+	3560857	Single	1	0	[('chr7:3560857:+', 1)]	proteinId=112399_promoter
GGTCAATTTCAATAATGCCC	GGGCATTATTGAAATTGACC	5	5	chr6	+	2409335	Single	5	0	[('chr6:2409335:+', 5)]
CAGGTTACAATGCAGGGAGT	ACTCCCTGCATTGTAACCTG	2	2	chr1	+	972680	Concat	1	1	[('chr1:972680:+', 1)]	proteinId=2294369
AGCGTTTCGCGGGGTACTCC	GGAGTACCCCGCGAAACGCT	11	11	chr4	-	3155410	Single	10	0	[('chr4:3155410:-', 10), ('chr5:3325007:-', 1)]	proteinId=2307165_promoter
TTTCCCAAATGGAGTGCTCG	CGAGCACTCCATTTGGGAAA	1	1	chr3	+	3688499	Single	1	0	[('chr3:3688499:+', 1)]	proteinId=2305210
TCGGCACTGCAGGGTTGGTC	GACCAACCCTGCAGTGCCGA	2	2	chr1	+	6974298	Single	2	0	[('chr1:6974298:+', 2)]
CCAACCTCAAGGTTTCACCC	GGGTGAAACCTTGAGGTTGG	5	5	chr4	-	2545937	Single	5	0	[('chr4:2545937:-', 5)]	proteinId=2306830_promoter
GTAATCGGGGTTACTGCTCC	GGAGCAGTAACCCCGATTAC	1	1	chr1	-	1241278	Single	1	0	[('chr1:1241278:-', 1)]	proteinId=98773
TTGGGCACTCGAGTTCACAT	ATGTGAACTCGAGTGCCCAA	4	4	chr4	+	1332405	Single	4	0	[('chr4:1332405:+', 4)]	proteinId=52735
TCGCCAACGTATTTTGTAGA	TCTACAAAATACGTTGGCGA	20	20	chr2	+	529309	Single	19	1	[('chr2:529309:+', 19)]	proteinId=2059558
AATGATCTTTCGTTGATACG	CGTATCAACGAAAGATCATT	1	1	chr4	-	2881358	Single	1	0	[('chr4:2881358:-', 1)]	proteinId=2307037_promoter
CGCGCTTATTTTGATGACAG	CTGTCATCAAAATAAGCGCG	16	16	chr7	-	1647783	Single	14	1	[('chr7:1647783:-', 14), ('chr7:2406660:-', 1)]
AGAGAGCTGCATGATTATTT	AAATAATCATGCAGCTCTCT	4	4	chr1	-	2035591	Single	4	0	[('chr1:2035591:-', 4)]	proteinId=43573_promoter
CCTGTGTTAGCAGGGCTAGC	GCTAGCCCTGCTAACACAGG	6	6	chr3	+	713855	Concat	5	1	[('chr3:713855:+', 5)]
GCACGTGCCCTGGCTTATTC	GAATAAGCCAGGGCACGTGC	5	5	chr3	+	2949454	Concat	1	4	[('chr3:2949454:+', 1)]	proteinId=2304698
GCCCGTGTATACGAGTTTTT	AAAAACTCGTATACACGGGC	2	2	chr1	+	4636373	Single	2	0	[('chr1:4636373:+', 2)]	proteinId=2106971_promoter;proteinId=2296531_promoter
CTCCCCTCCACTATTACTCT	AGAGTAATAGTGGAGGGGAG	5	5	chr3	+	3642494	Concat	4	1	[('chr3:3642494:+', 4)]
GGTGCACACTAGGCCGTCGT	ACGACGGCCTAGTGTGCACC	2	2	chr1	+	9314764	Single	2	0	[('chr1:9314764:+', 2)]	proteinId=2132770_promoter
TGTAGGAGTTGGTCCTAGCG	CGCTAGGACCAACTCCTACA	1	1	chr2	-	4810727	Single	1	0	[('chr2:4810727:-', 1)]	proteinId=2125988
GCTCAGGCGTGTTGTCAGTT	AACTGACAACACGCCTGAGC	2	2	chr5	-	2573917	Concat	1	1	[('chr5:2573917:-', 1)]	proteinId=2308773
GGGGAAAACTCTCACGTTAT	ATAACGTGAGAGTTTTCCCC	1	1	chr4	-	1400737	Single	1	0	[('chr4:1400737:-', 1)]	proteinId=2064854_promoter
GTCCGCGTGATCTCGTTCAC	GTGAACGAGATCACGCGGAC	5	5	chr1	-	7287372	Single	5	0	[('chr1:7287372:-', 5)]
CAATCCGGAGCGGCTAGACC	GGTCTAGCCGCTCCGGATTG	1	1	chr2	-	1820428	Single	1	0	[('chr2:1820428:-', 1)]	proteinId=2300931_promoter
GGACGTCACATACATGTGGG	CCCACATGTATGTGACGTCC	15	15	chr3	+	3642423	Single	15	0	[('chr3:3642423:+', 15)]
GGCCCGCGACCGACGAAACT	AGTTTCGTCGGTCGCGGGCC	2	2	chr1	-	8322849	Single	2	0	[('chr1:8322849:-', 2)]	proteinId=2298612
TATGGATTTTTTCTGATCGA	TCGATCAGAAAAAATCCATA	4	4	chr6	+	460624	Single	4	0	[('chr6:460624:+', 4)]	proteinId=2309873
TAAGTTTCTTAGCGTGTTTC	GAAACACGCTAAGAAACTTA	1	1	chr4	+	2149550	Single	1	0	[('chr4:2149550:+', 1)]
ATGGTTCGAGTTATGGGAAG	CTTCCCATAACTCGAACCAT	1	1	chr3	-	3066757	Single	1	0	[('chr3:3066757:-', 1)]	proteinId=2304797_promoter
TTCTCGGGCGTGACTCTGTT	AACAGAGTCACGCCCGAGAA	2	2	chr7	+	1153141	Single	2	0	[('chr7:1153141:+', 2)]	proteinId=2311689_promoter;proteinId=2097168_promoter
AACTTATGCGTTATCAGGTG	CACCTGATAACGCATAAGTT	3	3	chr4	-	1494710	Single	3	0	[('chr4:1494710:-', 3)]	proteinId=2306216
CGGGTTTCTTCCTTTTGGCG	CGCCAAAAGGAAGAAACCCG	2	2	chr4	+	2422949	Single	2	0	[('chr4:2422949:+', 2)]
TCATCCTGATTGACCGTCCT	AGGACGGTCAATCAGGATGA	1	1	chr7	+	2143469	Single	1	0	[('chr7:2143469:+', 1)]
CAAAGGCCTTCCCTTAAGCC	GGCTTAAGGGAAGGCCTTTG	2	2	chr1	+	7641012	Single	2	0	[('chr1:7641012:+', 2)]	proteinId=2298194_promoter
TATACTGAGTCGAGAACAGC	GCTGTTCTCGACTCAGTATA	1	1	chr4	-	2361649	Single	1	0	[('chr4:2361649:-', 1)]
GCAGTGTCTGGCGAGGTACA	TGTACCTCGCCAGACACTGC	1	1	chr7	-	2483540	Single	1	0	[('chr7:2483540:-', 1)]	proteinId=2312480
TAGCCGCTTTAGAAAATCGA	TCGATTTTCTAAAGCGGCTA	19	19	chr2	-	4978678	Single	19	0	[('chr2:4978678:-', 19)]	proteinId=92310_promoter
ATGTTCACCCGTGTAATTAA	TTAATTACACGGGTGAACAT	3	3	chr7	-	2450051	Single	3	0	[('chr7:2450051:-', 3)]	proteinId=2312467_promoter
TCGACCTAGGTGAGCTTATT	AATAAGCTCACCTAGGTCGA	1	1	chr7	-	1191885	Single	1	0	[('chr7:1191885:-', 1)]	proteinId=2311715
AATGATTCGAAGGTATATCA	TGATATACCTTCGAATCATT	3	3	chr6	-	3542423	Single	3	0	[('chr6:3542423:-', 3)]	proteinId=2310995_promoter
AGTGATCGTAGCCGTTCAGT	ACTGAACGGCTACGATCACT	3	3	chr7	-	2235033	Concat	1	2	[('chr7:2235033:-', 1)]
AATATTTAAAGTTTGCGTGT	ACACGCAAACTTTAAATATT	6	6	chr3	+	3596688	Single	6	0	[('chr3:3596688:+', 6)]	proteinId=2305145
TACACACAACTCGAGCGAGG	CCTCGCTCGAGTTGTGTGTA	2	2	chr7	-	2406660	Single	2	0	[('chr7:2406660:-', 2)]	proteinId=104059_promoter
TGGGAGCATTGCGGATTACA	TGTAATCCGCAATGCTCCCA	21	21	chr3	+	2338462	Single	20	0	[('chr3:2338462:+', 20), ('chr3:142030:+', 1)]
ATCAAAAGAATAACTGTGCT	AGCACAGTTATTCTTTTGAT	1	1	chr5	+	3518912	Single	1	0	[('chr5:3518912:+', 1)]	proteinId=2309360_promoter
GTTCATCTGTAGGAGCGCAC	GTGCGCTCCTACAGATGAAC	10	10	chr4	+	2891646	Concat	9	1	[('chr4:2891646:+', 9)]
AGCTGCCCTAAGAGATCTCA	TGAGATCTCTTAGGGCAGCT	1	1	chr5	-	3325007	Single	1	0	[('chr5:3325007:-', 1)]	proteinId=2309166
TTTTTTTATTAACTGGGCAT	ATGCCCAGTTAATAAAAAAA	6	6	chr1	-	3254682	Single	6	0	[('chr1:3254682:-', 6)]	proteinId=2313564_promoter
CAGCCACTGCTTGTACAGAT	ATCTGTACAAGCAGTGGCTG	3	3	chr1	-	166629	Single	3	0	[('chr1:166629:-', 3)]
AGTGTATACCGCCGAGGACG	CGTCCTCGGCGGTATACACT	13	13	chr7	+	2407464	Single	11	1	[('chr7:2407464:+', 11), ('chr5:3325007:-', 1)]
GACGAGGTTCGGGTTATTTA	TAAATAACCCGAACCTCGTC	3	3	chr5	-	59016	Concat	2	1	[('chr5:59016:-', 2)]	proteinId=2307871_promoter
GAGGTGGGACGGCGTTTTAA	TTAAAACGCCGTCCCACCTC	14	14	chr3	-	3475718	Single	13	0	[('chr3:3475718:-', 13), ('chr5:2602384:+', 1)]
TTCTGGACCAAAATTGCTTC	GAAGCAATTTTGGTCCAGAA	3	3	chr1	-	2158852	Concat	2	1	[('chr1:2158852:-', 2)]	proteinId=2295119
CACGATGTATTTAACGCACC	GGTGCGTTAAATACATCGTG	3	3	chr1	-	7903540	Single	3	0	[('chr1:7903540:-', 3)]
GCGCACTGATCGCATATTAC	GTAATATGCGATCAGTGCGC	2	2	chr4	+	4606370	Single	2	0	[('chr4:4606370:+', 2)]	proteinId=2307798
GGGCCTACTTTGCTTTAGCT	AGCTAAAGCAAAGTAGGCCC	2	2	chr3	+	1412293	Single	2	0	[('chr3:1412293:+', 2)]	proteinId=2303828
TAATAACCGGTAGTTCAGGG	CCCTGAACTACCGGTTATTA	1	1	chr4	+	3674508	Single	1	0	[('chr4:3674508:+', 1)]	proteinId=2307420
GCATAATCCAGTTTCGTGCT	AGCACGAAACTGGATTATGC	2	2	chr7	+	2090360	Single	2	0	[('chr7:2090360:+', 2)]
GAGTTTGGTGTGGCGCCGGG	CCCGGCGCCACACCAAACTC	1	1	chr5	+	4265730	Single	1	0	[('chr5:4265730:+', 1)]	proteinId=2309651_promoter;proteinId=10713_promoter
GGACCAATTTCTCCCCATAG	CTATGGGGAGAAATTGGTCC	2	2	chr2	-	4002315	Single	2	0	[('chr2:4002315:-', 2)]	proteinId=100401
CGCGCAGTAATGTTTTTCCT	AGGAAAAACATTACTGCGCG	4	4	chr6	+	1942421	Single	4	0	[('chr6:1942421:+', 4)]	proteinId=2310462
TTAGCGTTATAAGATACTGG	CCAGTATCTTATAACGCTAA	16	16	chr1	+	2017391	Single	16	0	[('chr1:2017391:+', 16)]
GTAGGTATTTCGAGATCCAG	CTGGATCTCGAAATACCTAC	1	1	chr6	+	1234711	Single	1	0	[('chr6:1234711:+', 1)]
CATCATGAATCATCTTTTGC	GCAAAAGATGATTCATGATG	2	2	chr1	+	5205819	Single	2	0	[('chr1:5205819:+', 2)]
CGTGGTTCAAGAGGTTAGCA	TGCTAACCTCTTGAACCACG	6	6	chr5	+	500276	Single	6	0	[('chr5:500276:+', 6)]	proteinId=2308005_promoter
AAAATATCATTGATGACGAT	ATCGTCATCAATGATATTTT	1	1	chr6	+	2466307	Single	1	0	[('chr6:2466307:+', 1)]
CGACATGTCAACTTATCTTG	CAAGATAAGTTGACATGTCG	1	1	chr2	-	1723425	Single	1	0	[('chr2:1723425:-', 1)]	proteinId=66088
TATAAAATCTTAGTGTTGAC	GTCAACACTAAGATTTTATA	12	12	chr1	+	3629997	Single	11	0	[('chr1:3629997:+', 11), ('chr1:6408429:-', 1)]	proteinId=2295926_promoter;proteinId=2295928
GGGAGTTACACAGCTCGCGA	TCGCGAGCTGTGTAACTCCC	1	1	chr2	-	393749	Single	1	0	[('chr2:393749:-', 1)]	proteinId=2300082_promoter
GTAACAATAACGATTTGTGG	CCACAAATCGTTATTGTTAC	1	1	chr7	+	2785446	Single	1	0	[('chr7:2785446:+', 1)]	proteinId=2312652_promoter
AAAACTATATGAACGTTTCT	AGAAACGTTCATATAGTTTT	1	1	chr1	+	5217614	Single	1	0	[('chr1:5217614:+', 1)]
GGTCACATTTTTCGACACTA	TAGTGTCGAAAAATGTGACC	4	4	chr1	-	1303962	Concat	3	1	[('chr1:1303962:-', 3)]
GTAGCATACGGGCGGTTTGA	TCAAACCGCCCGTATGCTAC	5	5	chr7	+	604267	Single	5	0	[('chr7:604267:+', 5)]	proteinId=2071561;proteinId=2071514_promoter
CTTGAAAAAATCGGAGAAGC	GCTTCTCCGATTTTTTCAAG	3	3	chr1	+	9687301	Single	3	0	[('chr1:9687301:+', 3)]	proteinId=2124479
GGTGGACTTCTTAAGATACG	CGTATCTTAAGAAGTCCACC	1	1	chr3	-	2409527	Single	1	0	[('chr3:2409527:-', 1)]	proteinId=107580_promoter
CTATCGTTCACCATGGCGGG	CCCGCCATGGTGAACGATAG	1	1	chr2	+	3988956	Single	1	0	[('chr2:3988956:+', 1)]
TCCGGACGTTATGTCCGGTC	GACCGGACATAACGTCCGGA	7	7	chr2	+	2418486	Single	7	0	[('chr2:2418486:+', 7)]	proteinId=2301280_promoter;proteinId=2077843_promoter
GACGCTTTTTTGTTATGTAG	CTACATAACAAAAAAGCGTC	2	2	chr5	-	2487860	Single	2	0	[('chr5:2487860:-', 2)]	proteinId=2308717
TACTGCACTTTGCAAAGAAA	TTTCTTTGCAAAGTGCAGTA	3	3	chr6	-	133268	Concat	2	1	[('chr6:133268:-', 2)]	proteinId=2095899_promoter
GGCGTCTATCAGCTGGGCCT	AGGCCCAGCTGATAGACGCC	7	7	chr1	-	6914244	Concat	1	6	[('chr1:6914244:-', 1)]	proteinId=2313964_promoter
CGTAGTAACGAATATTTTTC	GAAAAATATTCGTTACTACG	1	1	chr3	-	4895350	Single	1	0	[('chr3:4895350:-', 1)]	proteinId=2060942_promoter;proteinId=2305625
GCTTAAGCTTCATCTTGACG	CGTCAAGATGAAGCTTAAGC	1	1	chr2	-	2667565	Single	1	0	[('chr2:2667565:-', 1)]	proteinId=2301435
AATTATCACTACCATGCATA	TATGCATGGTAGTGATAATT	4	4	chr1	-	5206686	Concat	1	3	[('chr1:5206686:-', 1)]
ACGCGTATTTCTGTTGCCAG	CTGGCAACAGAAATACGCGT	1	1	chr2	+	3246969	Single	1	0	[('chr2:3246969:+', 1)]	proteinId=2059686_promoter;proteinId=2301669
CGGATATTTTCAATTCGCAA	TTGCGAATTGAAAATATCCG	3	3	chr2	+	2305234	Single	3	0	[('chr2:2305234:+', 3)]	proteinId=2077803_promoter
TGCTTACGGTTTGAAGTGGA	TCCACTTCAAACCGTAAGCA	1	1	chr7	-	1451730	Single	1	0	[('chr7:1451730:-', 1)]	proteinId=2113448
GTGCGTCTAACCGGCTATTC	GAATAGCCGGTTAGACGCAC	2	2	chr4	-	1139320	Single	2	0	[('chr4:1139320:-', 2)]	proteinId=102878_promoter
GTTCAGTCGTCGTGTTTGGC	GCCAAACACGACGACTGAAC	1	1	chr5	-	2197864	Single	1	0	[('chr5:2197864:-', 1)]	proteinId=2308541_promoter
CGAAAAGGGCGTCTAACTTT	AAAGTTAGACGCCCTTTTCG	6	6	chr7	+	3171043	Single	6	0	[('chr7:3171043:+', 6)]	proteinId=2312896
GGGCCAACATGAATGAGCTA	TAGCTCATTCATGTTGGCCC	11	11	chr1	+	1929491	Concat	7	4	[('chr1:1929491:+', 7)]	proteinId=2294970
AATGGATTGAGTAGAAGGCT	AGCCTTCTACTCAATCCATT	1	1	chr4	+	3033327	Single	1	0	[('chr4:3033327:+', 1)]
CGTTGCGAAGATTGTAGAAG	CTTCTACAATCTTCGCAACG	11	11	chr2	-	5190867	Single	11	0	[('chr2:5190867:-', 11)]	proteinId=2019739_promoter
AGCCCTACTTTTTTCCCCTG	CAGGGGAAAAAAGTAGGGCT	7	7	chr4	-	847154	Single	7	0	[('chr4:847154:-', 7)]	proteinId=2306045
ACCCTTGGTAGCGGTATCTG	CAGATACCGCTACCAAGGGT	34	34	chr4	+	561562	Single	33	0	[('chr4:561562:+', 33), ('chr2:665001:+', 1)]
TAAAAGGTTAGAGAGGTACC	GGTACCTCTCTAACCTTTTA	1	1	chr2	-	2588735	Single	1	0	[('chr2:2588735:-', 1)]
CTTAAGTGCAACAGAGGTCC	GGACCTCTGTTGCACTTAAG	2	2	chr3	-	2663100	Single	2	0	[('chr3:2663100:-', 2)]	proteinId=2304619
CCTACTTGACCCGCCTAGGG	CCCTAGGCGGGTCAAGTAGG	1	1	chr5	+	1413836	Single	1	0	[('chr5:1413836:+', 1)]	proteinId=2308266
GCACGCTGACAATGTGTTCA	TGAACACATTGTCAGCGTGC	3	3	chr3	+	2683947	Concat	1	2	[('chr3:2683947:+', 1)]	proteinId=2304624
GATCCTTATGCAGAGCCATC	GATGGCTCTGCATAAGGATC	16	16	chr1	-	895726	Single	15	0	[('chr1:895726:-', 15), ('chr1:1375736:+', 1)]	proteinId=2294361_promoter
TCAAGCTATTTTTTCGCTTT	AAAGCGAAAAAATAGCTTGA	1	1	chr2	+	4087782	Single	1	0	[('chr2:4087782:+', 1)]	proteinId=2133532_promoter
CTGTGGTAACTAATACCTGA	TCAGGTATTAGTTACCACAG	1	1	chr2	+	5099319	Single	1	0	[('chr2:5099319:+', 1)]	proteinId=12812_promoter
CGTATTTAATTTCGGAAGCC	GGCTTCCGAAATTAAATACG	2	2	chr2	-	4037213	Concat	1	1	[('chr2:4037213:-', 1)]
GGGCTTTTTTTACGTAACTG	CAGTTACGTAAAAAAAGCCC	1	1	chr7	-	2915651	Single	1	0	[('chr7:2915651:-', 1)]	proteinId=2136202;proteinId=2312740_promoter
CACTCGGGCTCGAAGATTGG	CCAATCTTCGAGCCCGAGTG	5	5	chr1	-	5672907	Concat	1	4	[('chr1:5672907:-', 1)]	proteinId=2076503_promoter
ATATCCGATATCCCGTTTTT	AAAAACGGGATATCGGATAT	1	1	chr1	-	9110533	Single	1	0	[('chr1:9110533:-', 1)]	proteinId=2299100
TGTGGTGTGCTAGGCAGACA	TGTCTGCCTAGCACACCACA	1	1	chr2	-	4827108	Single	1	0	[('chr2:4827108:-', 1)]	proteinId=2314890
AATGTTCTACCGGTTTGTCC	GGACAAACCGGTAGAACATT	1	1	chr6	-	2436746	Single	1	0	[('chr6:2436746:-', 1)]	proteinId=2310678_promoter;proteinId=2310682_promoter
TTGTGAAGGGTGCCTCCATA	TATGGAGGCACCCTTCACAA	2	2	chr1	+	7497608	Single	2	0	[('chr1:7497608:+', 2)]	proteinId=2115670_promoter
GAATTTTTCTACACATAGTT	AACTATGTGTAGAAAAATTC	2	2	chr4	-	4247797	Single	2	0	[('chr4:4247797:-', 2)]
AGCACCAACTTTGTCGTGGA	TCCACGACAAAGTTGGTGCT	13	13	chr3	+	2949667	Single	13	0	[('chr3:2949667:+', 13)]	proteinId=2304698
GGTTTTTCCTTCGTTGGGAA	TTCCCAACGAAGGAAAAACC	16	16	chr1	-	2229727	Single	14	1	[('chr1:2229727:-', 14), ('chr7:2406660:-', 1)]	proteinId=2295176
GTCCATTGCTAAACGAATCT	AGATTCGTTTAGCAATGGAC	1	1	chr1	+	10118338	Single	1	0	[('chr1:10118338:+', 1)]	proteinId=2299657_promoter
CCTTGCGTCAGATCGCAATG	CATTGCGATCTGACGCAAGG	10	10	chr3	+	1427219	Single	10	0	[('chr3:1427219:+', 10)]
TTGAGGATTCACTACGATAC	GTATCGTAGTGAATCCTCAA	1	1	chr1	-	1596324	Single	1	0	[('chr1:1596324:-', 1)]	proteinId=2294749
GCTGAGCAGTTTTAAATTCT	AGAATTTAAAACTGCTCAGC	3	3	chr4	-	2324482	Single	3	0	[('chr4:2324482:-', 3)]	proteinId=2306709_promoter
CATGGCCAGCACATGGGTGT	ACACCCATGTGCTGGCCATG	16	16	chr7	-	1656556	Single	15	1	[('chr7:1656556:-', 15)]	proteinId=2130777;proteinId=2084695_promoter
AGCTCGTTAGGTCCATGGGT	ACCCATGGACCTAACGAGCT	3	3	chr2	-	2223306	Concat	1	2	[('chr2:2223306:-', 1)]	proteinId=2301145_promoter
TGTAGTAGCATGGCCAGGTT	AACCTGGCCATGCTACTACA	2	2	chr2	+	1802697	Concat	1	1	[('chr2:1802697:+', 1)]
TACGTAGACTATTTACAGCT	AGCTGTAAATAGTCTACGTA	21	21	chr6	-	1699421	Single	18	1	[('chr6:1699421:-', 18), ('chr5:3773803:+', 1), ('chr3:4590094:-', 1)]	proteinId=2120747_promoter
CGCTATACAGAACTGGTCCT	AGGACCAGTTCTGTATAGCG	7	7	chr1	-	8893527	Concat	5	2	[('chr1:8893527:-', 5)]	proteinId=2132689
CCCGCTTTACGCGTATCCTA	TAGGATACGCGTAAAGCGGG	4	4	chr4	+	2732114	Single	4	0	[('chr4:2732114:+', 4)]	proteinId=2025957_promoter
AGTCCGGGCTTTTGCATTTC	GAAATGCAAAAGCCCGGACT	2	2	chr2	+	2592533	Single	2	0	[('chr2:2592533:+', 2)]	proteinId=2301373_promoter
TAGAATCAGTTTCTGGAGAG	CTCTCCAGAAACTGATTCTA	4	4	chr7	+	3111985	Concat	1	3	[('chr7:3111985:+', 1)]
GCGCGGTCACGCCAGGAATC	GATTCCTGGCGTGACCGCGC	5	5	chr1	+	4267630	Single	5	0	[('chr1:4267630:+', 5)]	proteinId=2296379_promoter;proteinId=2296378_promoter
GAAGACACGTTTTAATGGGA	TCCCATTAAAACGTGTCTTC	5	5	chr5	-	2217957	Concat	1	4	[('chr5:2217957:-', 1)]	proteinId=2308554
CACCGTCCATGTCACTCTTC	GAAGAGTGACATGGACGGTG	3	3	chr7	+	1875810	Single	3	0	[('chr7:1875810:+', 3)]
GTATCCGCCATCCGAACTTA	TAAGTTCGGATGGCGGATAC	12	12	chr5	-	2409527	Single	12	0	[('chr5:2409527:-', 12)]	proteinId=2308666_promoter
TGTTAACCCGTTTGCGTCTA	TAGACGCAAACGGGTTAACA	15	15	chr3	-	1135483	Single	14	1	[('chr3:1135483:-', 14)]	proteinId=2303682
GTTTAACGCGGATGCGCCCA	TGGGCGCATCCGCGTTAAAC	1	1	chr2	+	3539420	Single	1	0	[('chr2:3539420:+', 1)]	proteinId=2301791_promoter
CTCACATAAAATTATGATCG	CGATCATAATTTTATGTGAG	9	9	chr1	+	3228184	Single	9	0	[('chr1:3228184:+', 9)]	proteinId=62866
AGCAACGTGTGCGTGTGTCG	CGACACACGCACACGTTGCT	7	7	chr4	-	2694597	Single	7	0	[('chr4:2694597:-', 7)]	proteinId=2306954;proteinId=2306955_promoter
ATTGGATACACCGTCCAAAC	GTTTGGACGGTGTATCCAAT	1	1	chr4	-	2911380	Single	1	0	[('chr4:2911380:-', 1)]	proteinId=2307057_promoter
TTCGGCGTATCAACGGTGTC	GACACCGTTGATACGCCGAA	1	1	chr1	-	8793510	Single	1	0	[('chr1:8793510:-', 1)]
GTTTCGCGAGTCCGTTTTCC	GGAAAACGGACTCGCGAAAC	3	3	chr5	+	2435148	Concat	1	2	[('chr5:2435148:+', 1)]
TACCAGTCGCAATCTTTCCT	AGGAAAGATTGCGACTGGTA	3	3	chr1	+	838106	Concat	1	2	[('chr1:838106:+', 1)]	proteinId=2294336_promoter
ACCCCAACGATATTCAGAAC	GTTCTGAATATCGTTGGGGT	17	17	chr1	+	4250856	Single	16	0	[('chr1:4250856:+', 16), ('chr7:2406660:-', 1)]	proteinId=63343
GGTTCGTGGATCCTTTTTTT	AAAAAAAGGATCCACGAACC	3	3	chr2	-	1775133	Single	3	0	[('chr2:1775133:-', 3)]	proteinId=2300905_promoter
GGTGTTAGTACATCCTGATC	GATCAGGATGTACTAACACC	1	1	chr3	-	3190338	Single	1	0	[('chr3:3190338:-', 1)]
ATGTTGGAGCGCCATGTCGC	GCGACATGGCGCTCCAACAT	1	1	chr1	-	3441332	Single	1	0	[('chr1:3441332:-', 1)]
GTTAGGAGGCTTTGCCCGAT	ATCGGGCAAAGCCTCCTAAC	11	11	chr2	-	4724996	Single	10	1	[('chr2:4724996:-', 10)]	proteinId=2125965
CATGGATACCCGTATGTTTG	CAAACATACGGGTATCCATG	6	6	chr6	+	1720913	Single	6	0	[('chr6:1720913:+', 6)]
TCACCGTTGAACACCTTCTG	CAGAAGGTGTTCAACGGTGA	28	28	chr7	-	912358	Single	26	0	[('chr7:912358:-', 26), ('chr2:47304:+', 1), ('chr7:2406660:-', 1)]
TTTAGGGAAGTCTACGCAAT	ATTGCGTAGACTTCCCTAAA	1	1	chr6	-	2331649	Single	1	0	[('chr6:2331649:-', 1)]	proteinId=74462_promoter;proteinId=2310616
ATGGGCACTTCCTCCCTCAA	TTGAGGGAGGAAGTGCCCAT	1	1	chr1	+	2531208	Single	1	0	[('chr1:2531208:+', 1)]
CGCATTTCGGCTGTTCCATC	GATGGAACAGCCGAAATGCG	6	6	chr4	+	2447306	Single	6	0	[('chr4:2447306:+', 6)]	proteinId=2306786_promoter;proteinId=2306784_promoter
TTGGGCGTCGTACACTTTAA	TTAAAGTGTACGACGCCCAA	16	16	chr2	-	1938876	Concat	14	2	[('chr2:1938876:-', 14)]	proteinId=100809
CCCGCGCTGCCAAGGCCTTA	TAAGGCCTTGGCAGCGCGGG	2	2	chr1	+	5858467	Single	2	0	[('chr1:5858467:+', 2)]	proteinId=2297174
TAACAATACTGCTATGATTA	TAATCATAGCAGTATTGTTA	1	1	chr6	+	1162489	Single	1	0	[('chr6:1162489:+', 1)]
CTCAGCCAGCGGAGGTCACC	GGTGACCTCCGCTGGCTGAG	1	1	chr1	+	2059010	Single	1	0	[('chr1:2059010:+', 1)]	proteinId=2295044_promoter
ATTTGGTCTAATGATGAACT	AGTTCATCATTAGACCAAAT	1	1	chr2	+	1829312	Single	1	0	[('chr2:1829312:+', 1)]	proteinId=2300935_promoter;proteinId=2125197_promoter
CATGGACGGTAAATTATCTG	CAGATAATTTACCGTCCATG	2	2	chr4	+	3090820	Single	2	0	[('chr4:3090820:+', 2)]	proteinId=2315642_promoter
TCTATATCTTCAACGGTTTT	AAAACCGTTGAAGATATAGA	5	5	chr1	+	3448592	Single	5	0	[('chr1:3448592:+', 5)]	proteinId=2295868_promoter
ATGTGGGATTATGACTAGTA	TACTAGTCATAATCCCACAT	1	1	chr3	-	2886528	Single	1	0	[('chr3:2886528:-', 1)]
TATTGCATCCCCTCCCCACT	AGTGGGGAGGGGATGCAATA	1	1	chr6	-	3125324	Single	1	0	[('chr6:3125324:-', 1)]	proteinId=2310857_promoter
TATCGCTTATGATCTGACGA	TCGTCAGATCATAAGCGATA	2	2	chr3	-	3585914	Single	2	0	[('chr3:3585914:-', 2)]
TGGAAGGTGTTCCCCCATCA	TGATGGGGGAACACCTTCCA	3	3	chr1	+	5439587	Single	3	0	[('chr1:5439587:+', 3)]	proteinId=77492
AGTGTATATTCACAATTAGC	GCTAATTGTGAATATACACT	6	6	chr1	-	9881942	Single	6	0	[('chr1:9881942:-', 6)]
TAAGGCTCAACGTATGAGTT	AACTCATACGTTGAGCCTTA	1	1	chr1	+	2457106	Single	1	0	[('chr1:2457106:+', 1)]	proteinId=2295366_promoter
ATCAGACCCGTGGGTGCAGG	CCTGCACCCACGGGTCTGAT	3	3	chr2	+	4992097	Concat	2	1	[('chr2:4992097:+', 2)]	proteinId=2091453;proteinId=2302808_promoter
GCCGAGATTACGCTGAGTGG	CCACTCAGCGTAATCTCGGC	2	2	chr4	-	483386	Single	2	0	[('chr4:483386:-', 2)]	proteinId=108391;proteinId=53905_promoter
AGGGTTGCTGGACGGTTTTT	AAAAACCGTCCAGCAACCCT	5	5	chr3	-	1793734	Single	5	0	[('chr3:1793734:-', 5)]
CGGTGTATTCATATTTTATA	TATAAAATATGAATACACCG	3	3	chr3	+	4068997	Single	3	0	[('chr3:4068997:+', 3)]
GTTCTAGATTCAGCCTTTGT	ACAAAGGCTGAATCTAGAAC	18	18	chr1	-	3308649	Single	18	0	[('chr1:3308649:-', 18)]	proteinId=2295791_promoter
GCTTCGAATGTTGGACTCTA	TAGAGTCCAACATTCGAAGC	1	1	chr3	+	1546440	Single	1	0	[('chr3:1546440:+', 1)]	proteinId=2060682
AAGAGGGCCAAATGATTTTT	AAAAATCATTTGGCCCTCTT	7	7	chr3	-	1322525	Single	7	0	[('chr3:1322525:-', 7)]	proteinId=2303754
GTGAGGATTGCTAGACAATG	CATTGTCTAGCAATCCTCAC	9	9	chr1	-	1562939	Single	9	0	[('chr1:1562939:-', 9)]	proteinId=2106260_promoter;proteinId=2087474_promoter
ATTAGAATACCTGGACCCCA	TGGGGTCCAGGTATTCTAAT	1	1	chr2	-	3192839	Single	1	0	[('chr2:3192839:-', 1)]	proteinId=2301643
AGCAAATTGCAGTATCACGC	GCGTGATACTGCAATTTGCT	1	1	chr1	-	6034212	Single	1	0	[('chr1:6034212:-', 1)]
TCTTATATCACTTCAATTTG	CAAATTGAAGTGATATAAGA	4	4	chr2	+	4324375	Single	4	0	[('chr2:4324375:+', 4)]	proteinId=87328_promoter;proteinId=2302310_promoter
AACCTTACGATCATCAGCTG	CAGCTGATGATCGTAAGGTT	19	19	chr1	-	1736250	Single	18	0	[('chr1:1736250:-', 18), ('chr7:1087677:+', 1)]	proteinId=90985
AAACTGATGGCCGTGGATTT	AAATCCACGGCCATCAGTTT	21	21	chr1	+	6160648	Single	19	1	[('chr1:6160648:+', 19), ('chr7:2406660:-', 1)]	proteinId=2297322
CTTCGATTCAAAATGGTTGA	TCAACCATTTTGAATCGAAG	3	3	chr4	+	163431	Single	3	0	[('chr4:163431:+', 3)]	proteinId=2305783
TTCGCTCGTTCATCTGATTG	CAATCAGATGAACGAGCGAA	3	3	chr2	-	2866984	Single	3	0	[('chr2:2866984:-', 3)]
ACGAGTTTGATTCTGTGTTT	AAACACAGAATCAAACTCGT	7	7	chr3	+	696486	Single	7	0	[('chr3:696486:+', 7)]	proteinId=2303364
CTTTCGACCTAAGCCTGTAT	ATACAGGCTTAGGTCGAAAG	1	1	chr1	-	7437403	Single	1	0	[('chr1:7437403:-', 1)]
CGAAATCGTTACCAGAGCGT	ACGCTCTGGTAACGATTTCG	1	1	chr4	+	34154	Single	1	0	[('chr4:34154:+', 1)]
TGTAGTTTGCCGGTCTTAGA	TCTAAGACCGGCAAACTACA	9	9	chr1	-	5772095	Concat	8	1	[('chr1:5772095:-', 8)]	proteinId=2297138
GTCAAGATCATTTCAATCAG	CTGATTGAAATGATCTTGAC	6	6	chr4	-	2752978	Single	6	0	[('chr4:2752978:-', 6)]	proteinId=2306985
GCGACATTTGTACACGAGTT	AACTCGTGTACAAATGTCGC	7	7	chr1	+	8495207	Single	7	0	[('chr1:8495207:+', 7)]	proteinId=2298743_promoter
GACGCGTTATAGGTGGGGAA	TTCCCCACCTATAACGCGTC	1	1	chr1	+	39319	Single	1	0	[('chr1:39319:+', 1)]
GGCCTCAAGGAAAAATGGAA	TTCCATTTTTCCTTGAGGCC	49	49	chr2	-	2215710	Single	47	0	[('chr2:2215710:-', 47), ('chr4:2631691:-', 1), ('chr2:4661375:+', 1)]	proteinId=2314597
CGACCTCTGTCAACACCTCC	GGAGGTGTTGACAGAGGTCG	1	1	chr5	-	2950110	Single	1	0	[('chr5:2950110:-', 1)]	proteinId=2120158_promoter
CACTTGTCAACCGAGCTATT	AATAGCTCGGTTGACAAGTG	1	1	chr4	-	2954566	Single	1	0	[('chr4:2954566:-', 1)]	proteinId=2315625
CCATATACTTAGGCGCTTTG	CAAAGCGCCTAAGTATATGG	1	1	chr2	+	4182439	Single	1	0	[('chr2:4182439:+', 1)]	proteinId=2058345
GTAGTAGGGTTGGCTCGAGC	GCTCGAGCCAACCCTACTAC	1	1	chr1	+	5384295	Single	1	0	[('chr1:5384295:+', 1)]
CCTTTGCTATATGGCCGTTG	CAACGGCCATATAGCAAAGG	4	4	chr1	-	9785595	Single	4	0	[('chr1:9785595:-', 4)]	proteinId=2142599_promoter;proteinId=2299507_promoter
CGAACGTTTAACGCGTCTCG	CGAGACGCGTTAAACGTTCG	1	1	chr6	-	1337398	Single	1	0	[('chr6:1337398:-', 1)]	proteinId=2310222_promoter;proteinId=2310220_promoter
GAGCTATTTCGCAGGCCTCA	TGAGGCCTGCGAAATAGCTC	3	3	chr2	-	2323128	Single	3	0	[('chr2:2323128:-', 3)]
TGTGGGGTTAATGTGCATAC	GTATGCACATTAACCCCACA	3	3	chr1	-	4012118	Single	3	0	[('chr1:4012118:-', 3)]	proteinId=2296197;proteinId=2114944_promoter
CTGCATAGTTCTAAATTGGA	TCCAATTTAGAACTATGCAG	2	2	chr1	+	5432899	Single	2	0	[('chr1:5432899:+', 2)]	proteinId=2297012
ATCCGCAATGGTATTTTTCC	GGAAAAATACCATTGCGGAT	3	3	chr2	+	4893648	Single	3	0	[('chr2:4893648:+', 3)]
AGTACCGGGCCACATCCAAT	ATTGGATGTGGCCCGGTACT	1	1	chr1	-	7245344	Single	1	0	[('chr1:7245344:-', 1)]
TTATTGAGATCGTGACATAC	GTATGTCACGATCTCAATAA	22	22	chr1	+	5633950	Single	20	2	[('chr1:5633950:+', 20)]
CTCGAGGACGTTATCTGGTT	AACCAGATAACGTCCTCGAG	1	1	chr1	-	8975509	Single	1	0	[('chr1:8975509:-', 1)]	proteinId=2299012
CCTGATGGTTACGCTTTCCC	GGGAAAGCGTAACCATCAGG	2	2	chr4	+	2903253	Single	2	0	[('chr4:2903253:+', 2)]	proteinId=2307049_promoter;proteinId=2307048_promoter
ATGTGGACATTTCTTTCATT	AATGAAAGAAATGTCCACAT	2	2	chr2	+	3889656	Single	2	0	[('chr2:3889656:+', 2)]
TGTGTATTTTTTTCTCTATA	TATAGAGAAAAAAATACACA	3	3	chr1	-	4320537	Concat	1	2	[('chr1:4320537:-', 1)]	proteinId=2296410
AATGTCTCTAGCTCAGCCGC	GCGGCTGAGCTAGAGACATT	7	7	chr2	+	1296009	Single	7	0	[('chr2:1296009:+', 7)]	proteinId=2116710
TATCTATTTTATGATCACCA	TGGTGATCATAAAATAGATA	5	5	chr1	-	5322519	Single	5	0	[('chr1:5322519:-', 5)]	proteinId=2296946_promoter
GCACAGTTGAATGCTCAGTG	CACTGAGCATTCAACTGTGC	24	24	chr7	+	601841	Single	22	1	[('chr7:601841:+', 22), ('chr3:2673203:+', 1)]	proteinId=2121175_promoter
ATCCTATGAGGGTAGCAGAT	ATCTGCTACCCTCATAGGAT	13	13	chr2	-	4766830	Single	13	0	[('chr2:4766830:-', 13)]	proteinId=2302623_promoter
GTCTTTATGCAGGGGAAAGA	TCTTTCCCCTGCATAAAGAC	4	4	chr6	-	965835	Single	4	0	[('chr6:965835:-', 4)]	proteinId=2310016
AGAGTCGAGCGCTCTGATCC	GGATCAGAGCGCTCGACTCT	12	12	chr1	-	8909704	Single	11	1	[('chr1:8909704:-', 11)]
GAGAGGATGGCAACCTTTTC	GAAAAGGTTGCCATCCTCTC	5	5	chr3	-	4579870	Single	5	0	[('chr3:4579870:-', 5)]
TCTATTTCCTAAACGGTAGC	GCTACCGTTTAGGAAATAGA	4	4	chr3	-	1489223	Single	4	0	[('chr3:1489223:-', 4)]	proteinId=2303878
TGCTGATCTTACTCCTTAGC	GCTAAGGAGTAAGATCAGCA	1	1	chr1	-	9187419	Single	1	0	[('chr1:9187419:-', 1)]	proteinId=2299149
CCAGAACCCGAATTCCTTAG	CTAAGGAATTCGGGTTCTGG	1	1	chr4	+	1394434	Single	1	0	[('chr4:1394434:+', 1)]
TGAAATTCGAATAAGTTGGC	GCCAACTTATTCGAATTTCA	1	1	chr6	-	423171	Single	1	0	[('chr6:423171:-', 1)]	proteinId=2309831_promoter
CCACGTCGTCTTAGAGTCAG	CTGACTCTAAGACGACGTGG	12	12	chr5	+	2618957	Single	12	0	[('chr5:2618957:+', 12)]
TTAGTCAAGCATTCTTCGAG	CTCGAAGAATGCTTGACTAA	2	2	chr4	-	1832164	Concat	1	1	[('chr4:1832164:-', 1)]
CGCTTTCATGCTTGAAATCT	AGATTTCAAGCATGAAAGCG	2	2	chr1	-	9437125	Single	2	0	[('chr1:9437125:-', 2)]
TTGGCCAGCACCTGTTTTTC	GAAAAACAGGTGCTGGCCAA	9	9	chr1	+	8597209	Single	9	0	[('chr1:8597209:+', 9)]	proteinId=2298801
AACGAACTATATTATTACAC	GTGTAATAATATAGTTCGTT	4	4	chr1	-	6833097	Single	4	0	[('chr1:6833097:-', 4)]	proteinId=2313954_promoter
CTAGACTCTGATCCGAACCT	AGGTTCGGATCAGAGTCTAG	1	1	chr7	+	219574	Single	1	0	[('chr7:219574:+', 1)]
TAACTTTACTTGTGTGTATC	GATACACACAAGTAAAGTTA	22	22	chr3	-	3215227	Concat	18	4	[('chr3:3215227:-', 18)]
CGGTAGTGATAGTTGGGAAC	GTTCCCAACTATCACTACCG	5	5	chr6	-	1315375	Concat	4	1	[('chr6:1315375:-', 4)]	proteinId=2310196
TCTGGCGTCAATTAATTGAT	ATCAATTAATTGACGCCAGA	1	1	chr2	+	4719224	Single	1	0	[('chr2:4719224:+', 1)]	proteinId=2314878
AGGGATACTGCATATCATTA	TAATGATATGCAGTATCCCT	10	10	chr1	-	6501048	Single	10	0	[('chr1:6501048:-', 10)]	proteinId=2297526_promoter
TTACTGAGCGGAAGTGTGAT	ATCACACTTCCGCTCAGTAA	1	1	chr3	+	4062374	Single	1	0	[('chr3:4062374:+', 1)]	proteinId=2080506
CTTACACGGCGTTGTTTGTT	AACAAACAACGCCGTGTAAG	24	24	chr1	+	786035	Single	22	0	[('chr1:786035:+', 22), ('chr1:1917285:-', 1), ('chr7:2406660:-', 1)]
TGATTATGCATTTCCCCAGC	GCTGGGGAAATGCATAATCA	3	3	chr1	-	8703708	Single	3	0	[('chr1:8703708:-', 3)]
GAAACTGAATCGATATCTCA	TGAGATATCGATTCAGTTTC	1	1	chr7	-	2406660	Single	1	0	[('chr7:2406660:-', 1)]	proteinId=104059_promoter
GGGCATCGTGGATTCTTTAC	GTAAAGAATCCACGATGCCC	2	2	chr2	-	4610799	Single	2	0	[('chr2:4610799:-', 2)]
GAGAGGTTGGCTCCTGGATG	CATCCAGGAGCCAACCTCTC	1	1	chr2	-	4729513	Single	1	0	[('chr2:4729513:-', 1)]	proteinId=2314882_promoter
CGGGAATCTCTTTATTTTAC	GTAAAATAAAGAGATTCCCG	3	3	chr3	-	347709	Single	3	0	[('chr3:347709:-', 3)]	proteinId=2303176_promoter
GTTTAGGAAGCTCAGTGTTT	AAACACTGAGCTTCCTAAAC	4	4	chr7	-	3084148	Single	4	0	[('chr7:3084148:-', 4)]
AGTGGGTTTACACCTCGAAC	GTTCGAGGTGTAAACCCACT	1	1	chr6	+	1275357	Single	1	0	[('chr6:1275357:+', 1)]
GAGCTAAGAGTCCCGGAGGA	TCCTCCGGGACTCTTAGCTC	1	1	chr3	+	2143267	Single	1	0	[('chr3:2143267:+', 1)]	proteinId=48976
TAAAGATGTTTTTGGAGGTC	GACCTCCAAAAACATCTTTA	23	23	chr3	-	3654204	Single	21	1	[('chr3:3654204:-', 21), ('chr7:2896530:+', 1)]	proteinId=2305186_promoter
CGCACTGATAGCCACATCTG	CAGATGTGGCTATCAGTGCG	3	3	chr1	-	7962419	Single	3	0	[('chr1:7962419:-', 3)]	proteinId=2298376_promoter
TCTGTTTATCTTAGAATGCA	TGCATTCTAAGATAAACAGA	1	1	chr2	+	1774333	Single	1	0	[('chr2:1774333:+', 1)]	proteinId=2300905
CGGCTTAGAGGGCCTTTCAA	TTGAAAGGCCCTCTAAGCCG	3	3	chr7	+	2295149	Single	3	0	[('chr7:2295149:+', 3)]	proteinId=2312374_promoter;proteinId=2312381
GTCCTAGCCAGTTCTGTCTT	AAGACAGAACTGGCTAGGAC	1	1	chr5	-	2312056	Single	1	0	[('chr5:2312056:-', 1)]	proteinId=112227_promoter
CTCATGCTGTCATATCAGGG	CCCTGATATGACAGCATGAG	4	4	chr4	+	1950599	Single	4	0	[('chr4:1950599:+', 4)]
TCCTGGGCTATGGCAGGAAT	ATTCCTGCCATAGCCCAGGA	4	4	chr1	-	3357821	Single	4	0	[('chr1:3357821:-', 4)]
TTTTCGCCCCTCATGATCCT	AGGATCATGAGGGGCGAAAA	1	1	chr1	+	65758	Single	1	0	[('chr1:65758:+', 1)]	proteinId=2293954_promoter
CTAAGGATCAGCCATCCGCT	AGCGGATGGCTGATCCTTAG	2	2	chr1	-	5356705	Concat	1	1	[('chr1:5356705:-', 1)]	proteinId=2296969_promoter
TTCTAATCGACGCATATGCG	CGCATATGCGTCGATTAGAA	2	2	chr4	+	2684971	Single	2	0	[('chr4:2684971:+', 2)]	proteinId=2111282_promoter
ATACGTGCTACCTGGCCTCG	CGAGGCCAGGTAGCACGTAT	35	35	chr1	-	3169981	Single	30	2	[('chr1:3169981:-', 30), ('chr7:2406660:-', 2), ('chr1:2825655:+', 1)]	proteinId=2295707
CTGCAAGGCCGACGTCCTAA	TTAGGACGTCGGCCTTGCAG	1	1	chr3	+	3673998	Single	1	0	[('chr3:3673998:+', 1)]	proteinId=2305202_promoter
CTCGCCGTGGTTTCACTCAT	ATGAGTGAAACCACGGCGAG	1	1	chr2	+	4684283	Single	1	0	[('chr2:4684283:+', 1)]	proteinId=2302555_promoter
GAACCGCGCCCTGCGTAGTC	GACTACGCAGGGCGCGGTTC	2	2	chr2	-	5162426	Concat	1	1	[('chr2:5162426:-', 1)]	proteinId=2138690_promoter;proteinId=2302937_promoter
TTCACTGGCGCCGGCTATTC	GAATAGCCGGCGCCAGTGAA	14	14	chr7	+	601405	Single	14	0	[('chr7:601405:+', 14)]
GTATGTTCCTTATTCTCAGT	ACTGAGAATAAGGAACATAC	13	13	chr7	-	1864788	Single	13	0	[('chr7:1864788:-', 13)]
TCATCTAAATGTTACGTAGC	GCTACGTAACATTTAGATGA	5	5	chr3	-	1814875	Single	5	0	[('chr3:1814875:-', 5)]	proteinId=2304108_promoter;proteinId=2304106_promoter
TTGAGAGCGAGAGCGAAGCT	AGCTTCGCTCTCGCTCTCAA	3	3	chr1	+	6886045	Single	3	0	[('chr1:6886045:+', 3)]
ACGTTTGGATCAGTGCAAAA	TTTTGCACTGATCCAAACGT	2	2	chr5	-	948658	Single	2	0	[('chr5:948658:-', 2)]	proteinId=2135030_promoter
GTGTTATGTTTATTACTTAT	ATAAGTAATAAACATAACAC	1	1	chr5	-	3325007	Single	1	0	[('chr5:3325007:-', 1)]	proteinId=2309166
CAGCGGGTCTCACTAATGCA	TGCATTAGTGAGACCCGCTG	1	1	chr4	-	1139320	Single	1	0	[('chr4:1139320:-', 1)]	proteinId=102878_promoter
GTTGACCGCGCGGCCTAGTT	AACTAGGCCGCGCGGTCAAC	9	9	chr6	+	3182959	Single	9	0	[('chr6:3182959:+', 9)]
AACATTACCGGAACTGGTCA	TGACCAGTTCCGGTAATGTT	6	6	chr1	-	5431198	Single	6	0	[('chr1:5431198:-', 6)]	proteinId=2297012_promoter
CTACTGGTCCTATTATTTCT	AGAAATAATAGGACCAGTAG	1	1	chr2	-	634443	Single	1	0	[('chr2:634443:-', 1)]	proteinId=2300221_promoter
TGGTCGCACTTCAGTGCTTC	GAAGCACTGAAGTGCGACCA	2	2	chr3	+	1991815	Single	2	0	[('chr3:1991815:+', 2)]
ATGCCATTGCGGCATCCTGT	ACAGGATGCCGCAATGGCAT	2	2	chr3	+	1350379	Concat	1	1	[('chr3:1350379:+', 1)]	proteinId=2315082_promoter;proteinId=2092086_promoter
GCCATCTAAGTTTCCTTCAC	GTGAAGGAAACTTAGATGGC	1	1	chr3	-	1652494	Single	1	0	[('chr3:1652494:-', 1)]	proteinId=107689_promoter
CAAATGGAGGTAACCCGTTA	TAACGGGTTACCTCCATTTG	1	1	chr7	-	2406660	Single	1	0	[('chr7:2406660:-', 1)]	proteinId=104059_promoter
CGATGTCACAACTTTTAGCG	CGCTAAAAGTTGTGACATCG	1	1	chr2	-	5225483	Single	1	0	[('chr2:5225483:-', 1)]	proteinId=2314947_promoter
TCATGGGATCGCGATTACAT	ATGTAATCGCGATCCCATGA	4	4	chr5	+	791301	Single	4	0	[('chr5:791301:+', 4)]	proteinId=2308065_promoter
TATCCTAAAAGATATGGCTG	CAGCCATATCTTTTAGGATA	1	1	chr2	+	4252179	Single	1	0	[('chr2:4252179:+', 1)]	proteinId=2302253_promoter
CATAGCCGCTCGGACCTCCC	GGGAGGTCCGAGCGGCTATG	3	3	chr4	+	2257599	Single	3	0	[('chr4:2257599:+', 3)]	proteinId=52175_promoter;proteinId=2306662_promoter
CACTTACTGATTGTCTTACG	CGTAAGACAATCAGTAAGTG	12	12	chr1	-	9170235	Single	12	0	[('chr1:9170235:-', 12)]
TTGGAGAGGGGTCTCGCTGG	CCAGCGAGACCCCTCTCCAA	2	2	chr6	+	1897320	Single	2	0	[('chr6:1897320:+', 2)]	proteinId=2310421_promoter;proteinId=2310422
ATTCTTATAGCGGAGTCCAG	CTGGACTCCGCTATAAGAAT	1	1	chr1	+	6701426	Single	1	0	[('chr1:6701426:+', 1)]
CATATCTTGTCGTCCGTTTG	CAAACGGACGACAAGATATG	5	5	chr1	+	1383480	Single	5	0	[('chr1:1383480:+', 5)]	proteinId=62052_promoter
GTTAATTTCCGCAATGCCAG	CTGGCATTGCGGAAATTAAC	1	1	chr1	-	5431714	Single	1	0	[('chr1:5431714:-', 1)]	proteinId=2297012_promoter
TAGTAGGGCGGATTACACTT	AAGTGTAATCCGCCCTACTA	4	4	chr1	-	10839783	Single	4	0	[('chr1:10839783:-', 4)]	proteinId=2299887;proteinId=2299888_promoter
CCGAGATCCCAACCGCGCCG	CGGCGCGGTTGGGATCTCGG	6	6	chr3	-	3563487	Concat	4	2	[('chr3:3563487:-', 4)]	proteinId=2305121_promoter
CATTACACAAAAGTTTCCAG	CTGGAAACTTTTGTGTAATG	4	4	chr3	-	99575	Single	4	0	[('chr3:99575:-', 4)]
CGTTATGCCGGCAACATGTA	TACATGTTGCCGGCATAACG	16	16	chr1	-	5533299	Single	16	0	[('chr1:5533299:-', 16)]	proteinId=2052357
ATAATTATCATCAAGTCGGG	CCCGACTTGATGATAATTAT	2	2	chr1	+	5489533	Single	2	0	[('chr1:5489533:+', 2)]
ATTCACCTCTCTATCAAGAG	CTCTTGATAGAGAGGTGAAT	2	2	chr1	-	2314595	Single	2	0	[('chr1:2314595:-', 2)]	proteinId=2295253
TGTATCTACAAGATTCTATG	CATAGAATCTTGTAGATACA	25	25	chr6	-	3555852	Single	24	0	[('chr6:3555852:-', 24), ('chr5:2748324:-', 1)]	proteinId=2311001
CACTAAGGGTAGCACATTCA	TGAATGTGCTACCCTTAGTG	2	2	chr1	+	10013646	Concat	1	1	[('chr1:10013646:+', 1)]	proteinId=2299575
TTAATTTACAGTGGGCAAAT	ATTTGCCCACTGTAAATTAA	2	2	chr6	-	1812026	Single	2	0	[('chr6:1812026:-', 2)]
GCTAGCACCCCTTGACATTC	GAATGTCAAGGGGTGCTAGC	1	1	chr6	-	3866028	Single	1	0	[('chr6:3866028:-', 1)]
ATACGCTTAAGCAATGATCA	TGATCATTGCTTAAGCGTAT	4	4	chr3	+	2561759	Concat	1	3	[('chr3:2561759:+', 1)]	proteinId=2304561_promoter
CCGGGTGCATCCAGAGTTCT	AGAACTCTGGATGCACCCGG	1	1	chr1	-	2235514	Single	1	0	[('chr1:2235514:-', 1)]	proteinId=2295178_promoter
CAACCGACGTGTGGGAGTAA	TTACTCCCACACGTCGGTTG	5	5	chr4	+	2103297	Single	5	0	[('chr4:2103297:+', 5)]	proteinId=2081249_promoter
TCACTGACTACTTCGGGCCT	AGGCCCGAAGTAGTCAGTGA	9	9	chr1	+	6733694	Single	9	0	[('chr1:6733694:+', 9)]
TAATCCTTTTTCTCGAAGCT	AGCTTCGAGAAAAAGGATTA	35	35	chr4	+	1953145	Single	31	1	[('chr4:1953145:+', 31), ('chr5:2525053:+', 1), ('chr5:3199747:-', 1), ('chr1:3938569:-', 1)]
TTCAGTATTGGTCTCCTTTT	AAAAGGAGACCAATACTGAA	1	1	chr3	+	3081284	Single	1	0	[('chr3:3081284:+', 1)]	proteinId=2304808
AGCCCGGTATAGCTGAAACT	AGTTTCAGCTATACCGGGCT	2	2	chr1	+	5964621	Single	2	0	[('chr1:5964621:+', 2)]	proteinId=2115339
TTAATTTTTAGGATACCAGG	CCTGGTATCCTAAAAATTAA	8	8	chr1	+	449756	Single	8	0	[('chr1:449756:+', 8)]	proteinId=2294101_promoter
ATATGGAATGGGTAGCTATA	TATAGCTACCCATTCCATAT	3	3	chr1	-	6090639	Single	3	0	[('chr1:6090639:-', 3)]	proteinId=2107298
AGGTCGTATTACGCTTACGG	CCGTAAGCGTAATACGACCT	9	9	chr1	-	8391234	Single	9	0	[('chr1:8391234:-', 9)]
ACTTGACATACACACGGGCA	TGCCCGTGTGTATGTCAAGT	3	3	chr2	-	4202078	Single	3	0	[('chr2:4202078:-', 3)]	proteinId=2302217;proteinId=78540_promoter
AACTTCTGACCTGTAAAAAG	CTTTTTACAGGTCAGAAGTT	1	1	chr2	-	4117420	Single	1	0	[('chr2:4117420:-', 1)]	proteinId=110931
AGTCCGATTCTAATGATTCA	TGAATCATTAGAATCGGACT	43	43	chr4	-	2094070	Single	42	0	[('chr4:2094070:-', 42), ('chr3:2949780:+', 1)]	proteinId=2306564
GAGAACTTCGACAGGTTAAA	TTTAACCTGTCGAAGTTCTC	4	4	chr6	-	262671	Single	4	0	[('chr6:262671:-', 4)]	proteinId=2309805_promoter
CTGTCTCATATCTTTTTGTA	TACAAAAAGATATGAGACAG	3	3	chr1	+	7620072	Single	3	0	[('chr1:7620072:+', 3)]	proteinId=2298163
TTTCAAGAGATTAGCGTCGT	ACGACGCTAATCTCTTGAAA	13	13	chr1	+	1301808	Single	12	1	[('chr1:1301808:+', 12)]
CGCCTTATATTCGAGGGTAG	CTACCCTCGAATATAAGGCG	3	3	chr2	-	2652766	Concat	1	2	[('chr2:2652766:-', 1)]	proteinId=2301421_promoter
AGCTGTGATATCTTGTTTAT	ATAAACAAGATATCACAGCT	14	14	chr1	-	8285582	Single	12	1	[('chr1:8285582:-', 12), ('chr2:3726604:+', 1)]	proteinId=2298593
CTAGGTGTCAACGTCCTTGA	TCAAGGACGTTGACACCTAG	1	1	chr1	-	183086	Single	1	0	[('chr1:183086:-', 1)]
GTCCCAAACAGATTCCTTTC	GAAAGGAATCTGTTTGGGAC	2	2	chr1	-	6914244	Concat	1	1	[('chr1:6914244:-', 1)]	proteinId=2313964_promoter
GTTAATAGTTTACATAGAGA	TCTCTATGTAAACTATTAAC	5	5	chr5	-	3386596	Concat	1	4	[('chr5:3386596:-', 1)]	proteinId=2309227_promoter
TATCCTTCCACGATCAGCGT	ACGCTGATCGTGGAAGGATA	17	17	chr7	+	602399	Concat	14	2	[('chr7:602399:+', 14), ('chr7:2526602:-', 1)]	proteinId=2121175_promoter;proteinId=2071285
GTGCATCGGTTAATCTGGTT	AACCAGATTAACCGATGCAC	4	4	chr4	-	2455872	Single	4	0	[('chr4:2455872:-', 4)]	proteinId=2306791
GGAGGTTTTAACACTTGGTT	AACCAAGTGTTAAAACCTCC	4	4	chr2	+	3558093	Single	4	0	[('chr2:3558093:+', 4)]	proteinId=2314728_promoter
TCCTCTATGCTAGTATGACG	CGTCATACTAGCATAGAGGA	16	16	chr1	-	7612135	Single	14	1	[('chr1:7612135:-', 14), ('chr1:3328655:+', 1)]	proteinId=2051156
CTTAAACGTATTCGTCTTTT	AAAAGACGAATACGTTTAAG	2	2	chr1	+	7497851	Single	2	0	[('chr1:7497851:+', 2)]	proteinId=2115670_promoter
ATGTCTTATACCCGGCTTTT	AAAAGCCGGGTATAAGACAT	2	2	chr5	+	2944167	Single	2	0	[('chr5:2944167:+', 2)]	proteinId=2308936;proteinId=2308935_promoter
ATATCCAGGAGCTTTACTCC	GGAGTAAAGCTCCTGGATAT	1	1	chr3	-	2089445	Single	1	0	[('chr3:2089445:-', 1)]	proteinId=2304300
GTACGGCCACATGCTGCGGC	GCCGCAGCATGTGGCCGTAC	24	24	chr6	+	1110528	Single	22	1	[('chr6:1110528:+', 22), ('chr1:5069254:+', 1)]	proteinId=74803
CGGATCTTGTAGGTTTACCA	TGGTAAACCTACAAGATCCG	1	1	chr6	+	1305152	Single	1	0	[('chr6:1305152:+', 1)]	proteinId=2310189
TTCGTAAAGTTGGGACGGTC	GACCGTCCCAACTTTACGAA	5	5	chr7	+	2152102	Single	5	0	[('chr7:2152102:+', 5)]	proteinId=2312267
CAACGTAACGTCATGTCACA	TGTGACATGACGTTACGTTG	1	1	chr2	-	3537467	Single	1	0	[('chr2:3537467:-', 1)]	proteinId=2301788;proteinId=2048823_promoter
CAACGCATTTGTGTGTGCAA	TTGCACACACAAATGCGTTG	2	2	chr7	+	1953551	Single	2	0	[('chr7:1953551:+', 2)]	proteinId=2312114
TGTCTTCTTTTCTTTATCAC	GTGATAAAGAAAAGAAGACA	1	1	chr2	-	1632918	Single	1	0	[('chr2:1632918:-', 1)]	proteinId=2300782_promoter
CCTGCACTGGAAACGGTTCC	GGAACCGTTTCCAGTGCAGG	2	2	chr2	+	3800044	Single	2	0	[('chr2:3800044:+', 2)]	proteinId=2314761_promoter
TCGGTCAATTATCCCGAAAC	GTTTCGGGATAATTGACCGA	1	1	chr3	+	1394948	Single	1	0	[('chr3:1394948:+', 1)]
TCGTGGTGTTCTAGTCATAG	CTATGACTAGAACACCACGA	3	3	chr1	+	3239661	Concat	2	1	[('chr1:3239661:+', 2)]	proteinId=2313562_promoter;proteinId=2295741
GATGATAAACTCTTCCATAT	ATATGGAAGAGTTTATCATC	7	7	chr1	+	4465704	Single	7	0	[('chr1:4465704:+', 7)]	proteinId=2123079;proteinId=2054138_promoter
GAGTTGTTTAAGTTCTTAAC	GTTAAGAACTTAAACAACTC	3	3	chr1	+	9509351	Single	3	0	[('chr1:9509351:+', 3)]	proteinId=2299360;proteinId=2299362_promoter
CATTGACGAAATAGATTTTG	CAAAATCTATTTCGTCAATG	2	2	chr7	-	2559800	Single	2	0	[('chr7:2559800:-', 2)]	proteinId=2312548
CTTTTATGTTCGTTGCTTTG	CAAAGCAACGAACATAAAAG	4	4	chr1	-	6810417	Single	4	0	[('chr1:6810417:-', 4)]	proteinId=41366_promoter
CACACGGAGCTCTATAGGCA	TGCCTATAGAGCTCCGTGTG	6	6	chr1	-	9027507	Single	6	0	[('chr1:9027507:-', 6)]	proteinId=2299037
AAAATATTACCCGCCACACT	AGTGTGGCGGGTAATATTTT	2	2	chr3	+	3564347	Concat	1	1	[('chr3:3564347:+', 1)]	proteinId=2305121
GTTCTAATACAAACGACCGA	TCGGTCGTTTGTATTAGAAC	2	2	chr7	-	2005033	Single	2	0	[('chr7:2005033:-', 2)]
CCGGATACGCCCTGGGGTCT	AGACCCCAGGGCGTATCCGG	1	1	chr2	+	701954	Single	1	0	[('chr2:701954:+', 1)]	proteinId=2300271_promoter
AAGCCATGCAGAGGGCCTGG	CCAGGCCCTCTGCATGGCTT	5	5	chr1	+	1594694	Single	5	0	[('chr1:1594694:+', 5)]	proteinId=2136549
GCTCGTTTTAGGAGTCTAAA	TTTAGACTCCTAAAACGAGC	1	1	chr2	+	2669931	Single	1	0	[('chr2:2669931:+', 1)]	proteinId=2301437
TACGGTAATCTTACCCCTAG	CTAGGGGTAAGATTACCGTA	1	1	chr1	-	7624221	Single	1	0	[('chr1:7624221:-', 1)]	proteinId=2298167_promoter
TTGATGAGTGAGGTTCCCAT	ATGGGAACCTCACTCATCAA	3	3	chr3	-	481819	Single	3	0	[('chr3:481819:-', 3)]	proteinId=2303275
ATCGGTTGGCACTGTCAGTG	CACTGACAGTGCCAACCGAT	1	1	chr7	+	601923	Single	1	0	[('chr7:601923:+', 1)]	proteinId=2121175_promoter
TATGGATTTGTTGTCACAAA	TTTGTGACAACAAATCCATA	2	2	chr6	-	2999161	Single	2	0	[('chr6:2999161:-', 2)]	proteinId=2130172
GCTATCTTTGTCACTCATTG	CAATGAGTGACAAAGATAGC	1	1	chr1	-	125265	Single	1	0	[('chr1:125265:-', 1)]
TTCGATTGTTCCGGTCTACG	CGTAGACCGGAACAATCGAA	3	3	chr1	+	4214426	Single	3	0	[('chr1:4214426:+', 3)]	proteinId=2296345_promoter
ACGATGAAGTACTAATTATT	AATAATTAGTACTTCATCGT	1	1	chr5	+	3076617	Single	1	0	[('chr5:3076617:+', 1)]
CTATACACGCGCCCCTCACC	GGTGAGGGGCGCGTGTATAG	3	3	chr2	-	4858334	Single	3	0	[('chr2:4858334:-', 3)]	proteinId=2302698_promoter;proteinId=2302700
CGGTGTCCGGTCCGGTTACG	CGTAACCGGACCGGACACCG	9	9	chr7	+	3425101	Single	9	0	[('chr7:3425101:+', 9)]
CGTAGCCGGCCCCACGCGGT	ACCGCGTGGGGCCGGCTACG	13	13	chr1	+	6516857	Single	12	0	[('chr1:6516857:+', 12), ('chr7:2406660:-', 1)]	proteinId=2076770_promoter;proteinId=2115472_promoter
ATTATTTCAATAATCCCTAG	CTAGGGATTATTGAAATAAT	1	1	chr6	+	2420399	Single	1	0	[('chr6:2420399:+', 1)]	proteinId=2310664_promoter;proteinId=2310662_promoter
TACATACCAAAGTGTACAGA	TCTGTACACTTTGGTATGTA	2	2	chr1	+	1929491	Concat	1	1	[('chr1:1929491:+', 1)]	proteinId=2294970
TGTGTGGGGCATTCTGACTG	CAGTCAGAATGCCCCACACA	1	1	chr4	-	2949227	Single	1	0	[('chr4:2949227:-', 1)]	proteinId=2042312_promoter
GCCATGTAATTCGTAATTAC	GTAATTACGAATTACATGGC	5	5	chr1	+	5958951	Single	5	0	[('chr1:5958951:+', 5)]	proteinId=2297192_promoter
TCTTTTTAGGGTTGGAACCT	AGGTTCCAACCCTAAAAAGA	5	5	chr6	-	3159094	Single	5	0	[('chr6:3159094:-', 5)]	proteinId=2084007_promoter
CCTCGCCAAGTGCCTTTTCC	GGAAAAGGCACTTGGCGAGG	3	3	chr1	-	2234866	Single	3	0	[('chr1:2234866:-', 3)]	proteinId=2295177_promoter;proteinId=2295178_promoter
TAATTGTAAACTAAAATGTT	AACATTTTAGTTTACAATTA	2	2	chr3	-	3778858	Single	2	0	[('chr3:3778858:-', 2)]
AGAATTTTGCCGACAAAGTG	CACTTTGTCGGCAAAATTCT	3	3	chr1	+	774253	Concat	2	1	[('chr1:774253:+', 2)]	proteinId=2294281_promoter
CACTGCAAGGTTAATGGATG	CATCCATTAACCTTGCAGTG	4	4	chr1	+	982354	Single	4	0	[('chr1:982354:+', 4)]
GGTCTTCTCTTTGCTAGCAC	GTGCTAGCAAAGAGAAGACC	1	1	chr4	-	2244765	Single	1	0	[('chr4:2244765:-', 1)]	proteinId=2306649_promoter;proteinId=2144297_promoter
TAATACCGGCTCTAATTGCC	GGCAATTAGAGCCGGTATTA	19	19	chr2	-	4037054	Single	18	1	[('chr2:4037054:-', 18)]
AGGATGTATGCAATCTTCGG	CCGAAGATTGCATACATCCT	1	1	chr1	+	6230309	Single	1	0	[('chr1:6230309:+', 1)]	proteinId=2297369_promoter;proteinId=2297367_promoter
CCGTACCTCTATGGGCAAAA	TTTTGCCCATAGAGGTACGG	4	4	chr5	+	1681126	Single	4	0	[('chr5:1681126:+', 4)]	proteinId=2308347_promoter
AGCGGTAATTCTCACAATCG	CGATTGTGAGAATTACCGCT	4	4	chr1	-	797857	Concat	3	1	[('chr1:797857:-', 3)]	proteinId=2122076
ACGACCATTTCCGTTTCTAG	CTAGAAACGGAAATGGTCGT	5	5	chr5	+	3713470	Single	5	0	[('chr5:3713470:+', 5)]
GGGATATGTTATAGGACTCC	GGAGTCCTATAACATATCCC	3	3	chr4	-	2024643	Concat	1	2	[('chr4:2024643:-', 1)]	proteinId=2306507_promoter
TTTTCGAATGCTAGCCGTTA	TAACGGCTAGCATTCGAAAA	4	4	chr1	-	8167381	Single	4	0	[('chr1:8167381:-', 4)]	proteinId=2298511_promoter
TTCTACCTTACGGCTAGTCA	TGACTAGCCGTAAGGTAGAA	1	1	chr1	+	7747075	Single	1	0	[('chr1:7747075:+', 1)]	proteinId=2123911
GCCTGACGAACTTTACGGAA	TTCCGTAAAGTTCGTCAGGC	2	2	chr2	-	1943598	Concat	1	1	[('chr2:1943598:-', 1)]	proteinId=100809
ATAGGCCAGTCAAGCTCTAG	CTAGAGCTTGACTGGCCTAT	4	4	chr1	+	3048955	Single	4	0	[('chr1:3048955:+', 4)]	proteinId=2295601_promoter
CTCGCCTGTGGTTGATGTTC	GAACATCAACCACAGGCGAG	1	1	chr1	+	183123	Single	1	0	[('chr1:183123:+', 1)]
ATCGATGTGCCCATTTAACT	AGTTAAATGGGCACATCGAT	5	5	chr7	-	2172479	Concat	4	1	[('chr7:2172479:-', 4)]	proteinId=2130929;proteinId=2312287_promoter
TTTTCAGGGCTTATCAACAT	ATGTTGATAAGCCCTGAAAA	8	8	chr1	-	875211	Concat	7	1	[('chr1:875211:-', 7)]
GGAAGTTTTAAATTGTAAGC	GCTTACAATTTAAAACTTCC	3	3	chr6	+	2605578	Single	3	0	[('chr6:2605578:+', 3)]	proteinId=2310736
CTTCACGCATAGTTAGTTAA	TTAACTAACTATGCGTGAAG	10	10	chr4	+	1911966	Single	9	0	[('chr4:1911966:+', 9), ('chr2:4234353:-', 1)]	proteinId=2306421
TTTATGCGGTCAGACCCATC	GATGGGTCTGACCGCATAAA	1	1	chr1	-	2052936	Single	1	0	[('chr1:2052936:-', 1)]	proteinId=2295040
ATCAATGCATTCTCAACCTG	CAGGTTGAGAATGCATTGAT	3	3	chr1	-	3112771	Concat	1	2	[('chr1:3112771:-', 1)]	proteinId=2020707_promoter
CACTTTCGGTTGGCACACCG	CGGTGTGCCAACCGAAAGTG	1	1	chr7	-	2406660	Single	1	0	[('chr7:2406660:-', 1)]	proteinId=104059_promoter
CGAGACATGAGAATGATACT	AGTATCATTCTCATGTCTCG	2	2	chr7	-	2000014	Single	2	0	[('chr7:2000014:-', 2)]	proteinId=2136046
CAAATTCTTTGCCCACCGTT	AACGGTGGGCAAAGAATTTG	3	3	chr3	+	2493825	Single	3	0	[('chr3:2493825:+', 3)]
TTCCCAGGCAAGGCTAATAC	GTATTAGCCTTGCCTGGGAA	2	2	chr2	+	1543390	Single	2	0	[('chr2:1543390:+', 2)]	proteinId=2314521_promoter
ATGGCCGTCCTCCAGGGTTA	TAACCCTGGAGGACGGCCAT	2	2	chr6	+	2305976	Single	2	0	[('chr6:2305976:+', 2)]	proteinId=2310597
CGGTTTTCCGGAGCTTGCTC	GAGCAAGCTCCGGAAAACCG	4	4	chr5	+	550833	Single	4	0	[('chr5:550833:+', 4)]
GGTCTTCCTACTATTCTGCA	TGCAGAATAGTAGGAAGACC	7	7	chr7	-	2087284	Single	7	0	[('chr7:2087284:-', 7)]	proteinId=57572
TCACGGGTGGGCATGACATC	GATGTCATGCCCACCCGTGA	40	40	chr1	-	7262799	Single	36	0	[('chr1:7262799:-', 36), ('chr2:2373627:+', 1), ('chr1:7751308:-', 1), ('chr1:8839992:+', 1), ('chr2:4789678:+', 1)]	proteinId=2297927_promoter
GTTTCCAGCATAGCACTCTC	GAGAGTGCTATGCTGGAAAC	1	1	chr1	-	6914244	Single	1	0	[('chr1:6914244:-', 1)]	proteinId=2313964_promoter
TGTTGAAGGGTAGCAGTTCT	AGAACTGCTACCCTTCAACA	2	2	chr6	+	2284758	Single	2	0	[('chr6:2284758:+', 2)]	proteinId=2140577_promoter;proteinId=74487_promoter
TTACCGGCGGAACTTGTCGT	ACGACAAGTTCCGCCGGTAA	4	4	chr1	+	5512285	Concat	2	2	[('chr1:5512285:+', 2)]
TAGGGTATAAGTCTAATCTT	AAGATTAGACTTATACCCTA	43	43	chr3	-	3554588	Single	40	0	[('chr3:3554588:-', 40), ('chr7:950087:-', 1), ('chr1:5445460:+', 1), ('chr7:2406660:-', 1)]	proteinId=2060757
ACCTTTTTTCTGACCTCCGC	GCGGAGGTCAGAAAAAAGGT	4	4	chr3	-	2007774	Single	4	0	[('chr3:2007774:-', 4)]
AGTTCCAGCGCGTGATTCGA	TCGAATCACGCGCTGGAACT	5	5	chr1	-	4664271	Single	5	0	[('chr1:4664271:-', 5)]
GACAGCCACCGTTGGTATGG	CCATACCAACGGTGGCTGTC	9	9	chr2	+	4719224	Single	9	0	[('chr2:4719224:+', 9)]	proteinId=2314878
CTGTTTAGCCTCAGCACCTC	GAGGTGCTGAGGCTAAACAG	1	1	chr2	+	3895355	Single	1	0	[('chr2:3895355:+', 1)]	proteinId=2302003_promoter
CGGGCCTGATGATTGCCAGT	ACTGGCAATCATCAGGCCCG	5	5	chr4	-	2690866	Single	5	0	[('chr4:2690866:-', 5)]	proteinId=2306947_promoter
AAAATATGGGACCATTAGTA	TACTAATGGTCCCATATTTT	3	3	chr2	-	668173	Single	3	0	[('chr2:668173:-', 3)]
TCATGCTCACGATTATGAAC	GTTCATAATCGTGAGCATGA	2	2	chr1	-	6399983	Single	2	0	[('chr1:6399983:-', 2)]
TCAGATTGAGGTTTCCTCCG	CGGAGGAAACCTCAATCTGA	11	11	chr1	+	3698308	Single	11	0	[('chr1:3698308:+', 11)]	proteinId=2055144_promoter
ACATTATAATGCAAAGGCAA	TTGCCTTTGCATTATAATGT	1	1	chr3	-	1131233	Single	1	0	[('chr3:1131233:-', 1)]	proteinId=2138875
TACACATTTCTTCATAATTA	TAATTATGAAGAAATGTGTA	10	10	chr7	+	4072629	Concat	8	2	[('chr7:4072629:+', 8)]	proteinId=84302_promoter
ACGTTCCGCCTGCATCCGTC	GACGGATGCAGGCGGAACGT	2	2	chr1	+	5064611	Single	2	0	[('chr1:5064611:+', 2)]
AGAAGACACTGGTCTTATTC	GAATAAGACCAGTGTCTTCT	2	2	chr5	-	4260558	Single	2	0	[('chr5:4260558:-', 2)]	proteinId=2309647
TCCATGATGGGACCATAACC	GGTTATGGTCCCATCATGGA	37	37	chr1	+	9441220	Single	36	1	[('chr1:9441220:+', 36)]	proteinId=73602
ATGTACGCCAAGATTCGTTC	GAACGAATCTTGGCGTACAT	1	1	chr2	+	2131025	Single	1	0	[('chr2:2131025:+', 1)]	proteinId=2301088_promoter;proteinId=2301089_promoter
AACACATTGTCGAACAACTC	GAGTTGTTCGACAATGTGTT	2	2	chr1	-	5792167	Single	2	0	[('chr1:5792167:-', 2)]	proteinId=2297142_promoter
GTGGCCTGGTCTACCACGGT	ACCGTGGTAGACCAGGCCAC	1	1	chr2	-	2115884	Single	1	0	[('chr2:2115884:-', 1)]	proteinId=2301079_promoter
TGGTTAAGGTGACGTAGGCA	TGCCTACGTCACCTTAACCA	2	2	chr6	+	3337807	Single	2	0	[('chr6:3337807:+', 2)]	proteinId=2130249
CCATCTTCCTTCGTGTGGGT	ACCCACACGAAGGAAGATGG	2	2	chr5	+	2469884	Single	2	0	[('chr5:2469884:+', 2)]
TCGACAAATGAACAAAAGTT	AACTTTTGTTCATTTGTCGA	25	25	chr1	+	7796177	Single	23	0	[('chr1:7796177:+', 23), ('chr1:821751:-', 1), ('chr7:2406660:-', 1)]
CCAGAATTGTTTTCACTTCG	CGAAGTGAAAACAATTCTGG	16	16	chr2	-	1889189	Single	15	0	[('chr2:1889189:-', 15), ('chr7:2406660:-', 1)]
GGAACTCCTAGCGAGCCTTT	AAAGGCTCGCTAGGAGTTCC	17	17	chr4	+	2609346	Single	15	1	[('chr4:2609346:+', 15), ('chr3:2693507:+', 1)]	proteinId=2134741_promoter;proteinId=2306876_promoter
GGTTGTTCTGGATTATATCA	TGATATAATCCAGAACAACC	10	10	chr3	-	2684081	Single	10	0	[('chr3:2684081:-', 10)]	proteinId=2304624
CGTGTTGCACCGGTGATTCT	AGAATCACCGGTGCAACACG	3	3	chr3	-	409272	Single	3	0	[('chr3:409272:-', 3)]	proteinId=2314986
TGGTTTATGTGACCTGGTTA	TAACCAGGTCACATAAACCA	8	8	chr7	-	3164309	Single	8	0	[('chr7:3164309:-', 8)]	proteinId=2029356
TCAACCATCTTGGCAGCGTT	AACGCTGCCAAGATGGTTGA	2	2	chr2	+	4533745	Single	2	0	[('chr2:4533745:+', 2)]	proteinId=2143314_promoter
GGTATTAGCCGCCTTGAGTC	GACTCAAGGCGGCTAATACC	4	4	chr2	-	4608423	Concat	2	2	[('chr2:4608423:-', 2)]	proteinId=2302506
AGCTAGACCTTGCTATGATT	AATCATAGCAAGGTCTAGCT	1	1	chr1	+	9117601	Single	1	0	[('chr1:9117601:+', 1)]
AGCTAAGACCAAAGTTCTCC	GGAGAACTTTGGTCTTAGCT	2	2	chr6	-	147800	Single	2	0	[('chr6:147800:-', 2)]
TATATTTAATGCCCTCCGGC	GCCGGAGGGCATTAAATATA	3	3	chr6	-	1158142	Single	3	0	[('chr6:1158142:-', 3)]	proteinId=37566
TCTTCTATAGTGAGCTAAGT	ACTTAGCTCACTATAGAAGA	2	2	chr2	-	4772485	Single	2	0	[('chr2:4772485:-', 2)]	proteinId=2302628_promoter
CTTGGGCTGATGTGTCTGGA	TCCAGACACATCAGCCCAAG	1	1	chr1	+	6397203	Single	1	0	[('chr1:6397203:+', 1)]
GGGTTCAAAGGCATCTTCGT	ACGAAGATGCCTTTGAACCC	6	6	chr2	-	4769585	Concat	5	1	[('chr2:4769585:-', 5)]	proteinId=2302625_promoter
CCAATCTTACCACGCATGGC	GCCATGCGTGGTAAGATTGG	2	2	chr1	-	791896	Single	2	0	[('chr1:791896:-', 2)]	proteinId=2294298
CTATAACGCACAGGATTTAT	ATAAATCCTGTGCGTTATAG	2	2	chr1	-	2859812	Concat	1	1	[('chr1:2859812:-', 1)]	proteinId=2295570
GCGAATTCACTGCCGAAGTG	CACTTCGGCAGTGAATTCGC	10	10	chr7	-	3997651	Concat	9	1	[('chr7:3997651:-', 9)]
TAGGACGTTCCAGCATGGTA	TACCATGCTGGAACGTCCTA	1	1	chr7	-	6429	Single	1	0	[('chr7:6429:-', 1)]	proteinId=2071684
AGATAGGACTAGTAACTGTT	AACAGTTACTAGTCCTATCT	2	2	chr5	+	3040174	Single	2	0	[('chr5:3040174:+', 2)]	proteinId=2095444
TCGTACTTGATTGCTAATAA	TTATTAGCAATCAAGTACGA	3	3	chr2	+	5319397	Single	3	0	[('chr2:5319397:+', 3)]	proteinId=110792
ACGCCCTATTTCTCATGAAC	GTTCATGAGAAATAGGGCGT	15	15	chr4	+	2048797	Single	14	0	[('chr4:2048797:+', 14), ('chr5:2576226:+', 1)]
GGCCTACGCGAGCCCACGCT	AGCGTGGGCTCGCGTAGGCC	8	8	chr2	+	4842584	Concat	4	4	[('chr2:4842584:+', 4)]	proteinId=106609_promoter
GCATGTTAGCCGTCGTGAAA	TTTCACGACGGCTAACATGC	2	2	chr7	-	2406660	Concat	1	1	[('chr7:2406660:-', 1)]	proteinId=104059_promoter
CGCACAGATACTTCGTTCTG	CAGAACGAAGTATCTGTGCG	5	5	chr7	-	2406660	Concat	1	4	[('chr7:2406660:-', 1)]	proteinId=104059_promoter
CAGGTCTTACCTGTTAATTC	GAATTAACAGGTAAGACCTG	1	1	chr7	-	3195635	Single	1	0	[('chr7:3195635:-', 1)]	proteinId=2312908
CAGCCCTTAACAGGAAAATG	CATTTTCCTGTTAAGGGCTG	4	4	chr3	-	2519203	Single	4	0	[('chr3:2519203:-', 4)]	proteinId=2304523_promoter;proteinId=2304524
CTTCTGAATTAGCTCAGGTC	GACCTGAGCTAATTCAGAAG	5	5	chr1	-	1789470	Concat	1	4	[('chr1:1789470:-', 1)]	proteinId=2294852
CTAAAATATCATGCAGTCTT	AAGACTGCATGATATTTTAG	10	10	chr6	+	80179	Single	10	0	[('chr6:80179:+', 10)]
AAGGTTAATAGTCAATCTGT	ACAGATTGACTATTAACCTT	5	5	chr1	+	8709039	Single	5	0	[('chr1:8709039:+', 5)]	proteinId=2298867
AGGTTGTTGTCGTTCCGCGC	GCGCGGAACGACAACAACCT	2	2	chr2	+	1801823	Single	2	0	[('chr2:1801823:+', 2)]
TCCACTTCCAGTGCATGCAG	CTGCATGCACTGGAAGTGGA	1	1	chr2	+	3527412	Single	1	0	[('chr2:3527412:+', 1)]
CGTTATAGAAAACTTTTCTA	TAGAAAAGTTTTCTATAACG	1	1	chr3	-	5055045	Single	1	0	[('chr3:5055045:-', 1)]	proteinId=2110731
CTAGCCTCGCGGGTCTTATT	AATAAGACCCGCGAGGCTAG	1	1	chr1	-	1970927	Single	1	0	[('chr1:1970927:-', 1)]
AGTTGCTCGACATTCCATCA	TGATGGAATGTCGAGCAACT	4	4	chr5	+	3774619	Concat	1	3	[('chr5:3774619:+', 1)]	proteinId=83193_promoter
CAACAATATGGCAAAATATG	CATATTTTGCCATATTGTTG	4	4	chr1	+	8621677	Concat	1	3	[('chr1:8621677:+', 1)]	proteinId=86076_promoter
CTTCCACAGGTTACGCTGCC	GGCAGCGTAACCTGTGGAAG	2	2	chr2	+	816057	Single	2	0	[('chr2:816057:+', 2)]	proteinId=107186_promoter
ACAGCCGAGGTCATAAACGA	TCGTTTATGACCTCGGCTGT	4	4	chr2	+	4445812	Single	4	0	[('chr2:4445812:+', 4)]
CTCAACTGGATCGCTTATGT	ACATAAGCGATCCAGTTGAG	7	7	chr7	+	2748840	Single	7	0	[('chr7:2748840:+', 7)]
CCAACGTAATTGCGTTGACC	GGTCAACGCAATTACGTTGG	2	2	chr2	-	1751841	Concat	1	1	[('chr2:1751841:-', 1)]	proteinId=2116851
GTGACGTACCGATGGAGCTA	TAGCTCCATCGGTACGTCAC	2	2	chr1	-	7020377	Single	2	0	[('chr1:7020377:-', 2)]
CAGGGAGTGCAGTCCGCTTG	CAAGCGGACTGCACTCCCTG	2	2	chr1	+	9236930	Concat	1	1	[('chr1:9236930:+', 1)]	proteinId=2299177
GTCTGTTGGCATTGAGTCTG	CAGACTCAATGCCAACAGAC	18	18	chr1	+	1245378	Single	17	0	[('chr1:1245378:+', 17), ('chr4:906082:+', 1)]	proteinId=2294490_promoter
CGGACAAATTCAGTTATTAT	ATAATAACTGAATTTGTCCG	3	3	chr4	-	2368548	Single	3	0	[('chr4:2368548:-', 3)]	proteinId=2111197_promoter
AGTTATGAATTTGAGCTTAT	ATAAGCTCAAATTCATAACT	3	3	chr3	+	1927919	Single	3	0	[('chr3:1927919:+', 3)]
CTTGACGACCCTTGGTACCA	TGGTACCAAGGGTCGTCAAG	2	2	chr1	-	8173627	Single	2	0	[('chr1:8173627:-', 2)]	proteinId=2115844
GTACAACATGTTTCGCCATT	AATGGCGAAACATGTTGTAC	2	2	chr6	-	3838136	Single	2	0	[('chr6:3838136:-', 2)]	proteinId=105482
TAGTGAGTCCTTAACCTTGG	CCAAGGTTAAGGACTCACTA	7	7	chr2	-	103643	Single	7	0	[('chr2:103643:-', 7)]
TTACAATACCGCCCCTAGCT	AGCTAGGGGCGGTATTGTAA	12	12	chr1	+	8607604	Single	12	0	[('chr1:8607604:+', 12)]	proteinId=2298808_promoter
GTGTTGTGTTGTTTCATATG	CATATGAAACAACACAACAC	3	3	chr1	+	10105090	Single	3	0	[('chr1:10105090:+', 3)]	proteinId=2299645
TACTTTCTCGAGGGGTCAGA	TCTGACCCCTCGAGAAAGTA	12	12	chr4	+	2390371	Single	11	0	[('chr4:2390371:+', 11), ('chr1:391550:-', 1)]
TGGTACCTATTCGGTGGGAG	CTCCCACCGAATAGGTACCA	2	2	chr4	+	2980652	Single	2	0	[('chr4:2980652:+', 2)]
CGGTTACTCGAGTCGTATCT	AGATACGACTCGAGTAACCG	3	3	chr3	-	4965637	Concat	1	2	[('chr3:4965637:-', 1)]
CAACTCGGCCGTAGGATGTA	TACATCCTACGGCCGAGTTG	1	1	chr2	+	4085893	Single	1	0	[('chr2:4085893:+', 1)]	proteinId=2302123_promoter
GAAAAACCGTATCCTGTTTA	TAAACAGGATACGGTTTTTC	1	1	chr1	+	8588653	Single	1	0	[('chr1:8588653:+', 1)]
CGACTTTCAAAAGTTAATTA	TAATTAACTTTTGAAAGTCG	5	5	chr1	-	5963840	Single	5	0	[('chr1:5963840:-', 5)]	proteinId=2115339
TACCGTTGACCGGGGTTTCG	CGAAACCCCGGTCAACGGTA	1	1	chr7	-	1926954	Single	1	0	[('chr7:1926954:-', 1)]	proteinId=2312095
TTACTACCCGGTATGGGCAC	GTGCCCATACCGGGTAGTAA	5	5	chr6	-	1422175	Single	5	0	[('chr6:1422175:-', 5)]
CTGGACCTAATCCTAGAAGC	GCTTCTAGGATTAGGTCCAG	7	7	chr6	+	3650906	Concat	1	6	[('chr6:3650906:+', 1)]	proteinId=2311040_promoter
GAAGGATGCTAGCTCCAATT	AATTGGAGCTAGCATCCTTC	17	17	chr7	-	3105928	Single	16	0	[('chr7:3105928:-', 16), ('chr2:1751846:+', 1)]	proteinId=2312863
AAGAAGCCAGGGGGAACGTT	AACGTTCCCCCTGGCTTCTT	10	10	chr1	-	6528006	Single	10	0	[('chr1:6528006:-', 10)]	proteinId=2297538_promoter
CGCGCGCGGCTCTGTCGGTC	GACCGACAGAGCCGCGCGCG	3	3	chr6	+	1186138	Single	3	0	[('chr6:1186138:+', 3)]	proteinId=40869_promoter
GTCTTTAGGCAATTGGGGTG	CACCCCAATTGCCTAAAGAC	3	3	chr3	-	2384097	Single	3	0	[('chr3:2384097:-', 3)]	proteinId=2304442
TTTACCAGATTCCTACTGCT	AGCAGTAGGAATCTGGTAAA	12	12	chr1	+	5091365	Single	11	0	[('chr1:5091365:+', 11), ('chr5:2572049:+', 1)]	proteinId=2296824
TGGGCGCCCAATTGTCCCAT	ATGGGACAATTGGGCGCCCA	2	2	chr2	+	4594095	Single	2	0	[('chr2:4594095:+', 2)]	proteinId=2302494
CCTTGTGTGCTACCTCTCTA	TAGAGAGGTAGCACACAAGG	1	1	chr2	-	1799791	Single	1	0	[('chr2:1799791:-', 1)]	proteinId=46530_promoter
AATGCCCATAGTCTCTAGCG	CGCTAGAGACTATGGGCATT	6	6	chr1	-	5658681	Single	6	0	[('chr1:5658681:-', 6)]
ATCGGTTCTTATAACTTTCA	TGAAAGTTATAAGAACCGAT	3	3	chr5	+	520427	Single	3	0	[('chr5:520427:+', 3)]	proteinId=2308015_promoter
GATTTGGCGATCTAGTCGTT	AACGACTAGATCGCCAAATC	5	5	chr4	+	977050	Single	5	0	[('chr4:977050:+', 5)]
GCGCTATCCTCCTCTGTTAG	CTAACAGAGGAGGATAGCGC	1	1	chr7	+	2151951	Single	1	0	[('chr7:2151951:+', 1)]	proteinId=2312267
GCTTGAATGACGTGTCAATC	GATTGACACGTCATTCAAGC	8	8	chr1	+	8873136	Single	8	0	[('chr1:8873136:+', 8)]	proteinId=2298945
GGTGGAGGTAATCACACACT	AGTGTGTGATTACCTCCACC	4	4	chr1	-	7723977	Concat	3	1	[('chr1:7723977:-', 3)]	proteinId=2298246
CGACTGATGTAGAGCTGTGA	TCACAGCTCTACATCAGTCG	3	3	chr7	-	1190198	Concat	1	2	[('chr7:1190198:-', 1)]	proteinId=2311711_promoter;proteinId=2311713
TCTGCAAAATGAAAATCATA	TATGATTTTCATTTTGCAGA	2	2	chr2	-	490624	Single	2	0	[('chr2:490624:-', 2)]	proteinId=2300145
GATAGACCTCTTTTTTTTAA	TTAAAAAAAAGAGGTCTATC	7	7	chr2	+	1910543	Single	7	0	[('chr2:1910543:+', 7)]	proteinId=2300993_promoter;proteinId=2077636_promoter
CACGTAACATAGCATGAAGT	ACTTCATGCTATGTTACGTG	3	3	chr1	-	2778331	Single	3	0	[('chr1:2778331:-', 3)]	proteinId=2141635_promoter;proteinId=2051640_promoter;proteinId=2295527
TCGTGGCCTGTGTCACTGAA	TTCAGTGACACAGGCCACGA	3	3	chr1	+	9545791	Single	3	0	[('chr1:9545791:+', 3)]
CCGGCTTGCGCTGGCGTCAC	GTGACGCCAGCGCAAGCCGG	2	2	chr4	+	2049181	Single	2	0	[('chr4:2049181:+', 2)]
TTCACACCCGTGTACCCCTC	GAGGGGTACACGGGTGTGAA	1	1	chr1	-	7801855	Single	1	0	[('chr1:7801855:-', 1)]	proteinId=2298288;proteinId=2298290_promoter
GCATTAGTGTAGGTCATGAT	ATCATGACCTACACTAATGC	13	13	chr5	+	3803027	Single	12	0	[('chr5:3803027:+', 12), ('chr2:2382780:-', 1)]	proteinId=2112409
ATCCAGTTTGTTTCTCGAAT	ATTCGAGAAACAAACTGGAT	1	1	chr2	-	2314252	Single	1	0	[('chr2:2314252:-', 1)]
TACCGTATATGACAGTTAGC	GCTAACTGTCATATACGGTA	3	3	chr1	-	5660235	Single	3	0	[('chr1:5660235:-', 3)]	proteinId=2297089
TCATACAGAATATGAGATCG	CGATCTCATATTCTGTATGA	3	3	chr7	-	3601709	Single	3	0	[('chr7:3601709:-', 3)]	proteinId=117146
TCAAAATAATCCCTGGCTAG	CTAGCCAGGGATTATTTTGA	10	10	chr3	+	3699000	Concat	9	1	[('chr3:3699000:+', 9)]	proteinId=67060_promoter;proteinId=2305218_promoter
AGGTGCAGTGTAGCAATTGC	GCAATTGCTACACTGCACCT	14	14	chr7	+	3140312	Single	12	1	[('chr7:3140312:+', 12), ('chr7:2406660:-', 1)]	proteinId=2312885_promoter
ATTTAAACCGGCATGAACAA	TTGTTCATGCCGGTTTAAAT	2	2	chr6	-	2922816	Single	2	0	[('chr6:2922816:-', 2)]	proteinId=2310780_promoter;proteinId=27592_promoter
TCCACGAGGTCGTTTATATG	CATATAAACGACCTCGTGGA	2	2	chr4	+	2357723	Single	2	0	[('chr4:2357723:+', 2)]	proteinId=2306723_promoter
TGTGAACAGCGTCATGTTAA	TTAACATGACGCTGTTCACA	3	3	chr5	-	3325007	Concat	1	2	[('chr5:3325007:-', 1)]	proteinId=2309166
CTGGGCATAAGCGTCCAGAT	ATCTGGACGCTTATGCCCAG	8	8	chr4	-	1870117	Single	8	0	[('chr4:1870117:-', 8)]	proteinId=2306388
GAGCGCACGCCGTCATGATT	AATCATGACGGCGTGCGCTC	10	10	chr7	-	67314	Concat	7	3	[('chr7:67314:-', 7)]
TGTGACGCCTACGCCCAGGA	TCCTGGGCGTAGGCGTCACA	3	3	chr1	-	1514942	Single	3	0	[('chr1:1514942:-', 3)]	proteinId=2294689_promoter
GTTTCTCCCCTCCGTTTTAC	GTAAAACGGAGGGGAGAAAC	1	1	chr5	-	3325007	Single	1	0	[('chr5:3325007:-', 1)]	proteinId=2309166
GACACCAATTCCCCGAGAAA	TTTCTCGGGGAATTGGTGTC	3	3	chr1	-	6383044	Concat	1	2	[('chr1:6383044:-', 1)]	proteinId=2297440_promoter;proteinId=2297441
CCTTTGTATTAAGTTGGACG	CGTCCAACTTAATACAAAGG	3	3	chr6	+	3834234	Single	3	0	[('chr6:3834234:+', 3)]	proteinId=105482_promoter
ATGCCCCTCAGTTAGGTAGC	GCTACCTAACTGAGGGGCAT	6	6	chr1	-	8946624	Single	6	0	[('chr1:8946624:-', 6)]
TCAACTCCTGGGGGATGGGG	CCCCATCCCCCAGGAGTTGA	1	1	chr1	-	3086151	Single	1	0	[('chr1:3086151:-', 1)]	proteinId=2122680
CTATTACACATTCCTATCTT	AAGATAGGAATGTGTAATAG	2	2	chr7	-	1634362	Single	2	0	[('chr7:1634362:-', 2)]	proteinId=2311919_promoter
TTGAACATACGGTTCCCACG	CGTGGGAACCGTATGTTCAA	3	3	chr3	+	4064448	Single	3	0	[('chr3:4064448:+', 3)]	proteinId=2305371_promoter
TTACGCTTGGCCTGACTGCT	AGCAGTCAGGCCAAGCGTAA	2	2	chr7	+	1817976	Single	2	0	[('chr7:1817976:+', 2)]	proteinId=2312033_promoter;proteinId=2316564_promoter
CGTGGGTAACAATTCCAGAC	GTCTGGAATTGTTACCCACG	3	3	chr1	+	8820900	Single	3	0	[('chr1:8820900:+', 3)]	proteinId=2298922;proteinId=2086470_promoter
ATCCATATACCTGGGTATTA	TAATACCCAGGTATATGGAT	1	1	chr3	-	1023330	Single	1	0	[('chr3:1023330:-', 1)]	proteinId=2138853_promoter;proteinId=115983
CATCCCTCCACAATGGATCG	CGATCCATTGTGGAGGGATG	3	3	chr6	-	3137055	Single	3	0	[('chr6:3137055:-', 3)]
CGCCGTTATCATCGCGTACC	GGTACGCGATGATAACGGCG	2	2	chr4	+	2711315	Single	2	0	[('chr4:2711315:+', 2)]	proteinId=2306964
CCGTTACTCAATTGACCACG	CGTGGTCAATTGAGTAACGG	7	7	chr2	-	2725770	Single	7	0	[('chr2:2725770:-', 7)]
TATGATCAGGACACTGCATC	GATGCAGTGTCCTGATCATA	2	2	chr1	-	4106842	Single	2	0	[('chr1:4106842:-', 2)]	proteinId=2296277_promoter;proteinId=99435_promoter
GTTCCCAGGGCAATCGTTAA	TTAACGATTGCCCTGGGAAC	1	1	chr7	+	3481149	Single	1	0	[('chr7:3481149:+', 1)]	proteinId=2113928
ACTGTCACTCGGAAAGCCTC	GAGGCTTTCCGAGTGACAGT	1	1	chr3	-	2695935	Single	1	0	[('chr3:2695935:-', 1)]	proteinId=2304628
ACTATCAATTTCGTTGTTAA	TTAACAACGAAATTGATAGT	2	2	chr5	+	2503077	Single	2	0	[('chr5:2503077:+', 2)]	proteinId=2144787_promoter
CGATCTTTCTGGTTGCGTTT	AAACGCAACCAGAAAGATCG	3	3	chr5	-	3517431	Single	3	0	[('chr5:3517431:-', 3)]	proteinId=108501
GCCTGCCTACACTCTCATCC	GGATGAGAGTGTAGGCAGGC	3	3	chr2	+	2405518	Single	3	0	[('chr2:2405518:+', 3)]	proteinId=2301271_promoter
ACGCATTGTCCTCGGTTTTT	AAAAACCGAGGACAATGCGT	3	3	chr1	-	123409	Single	3	0	[('chr1:123409:-', 3)]	proteinId=75421
AGATTTAGTTTTTCCAACGT	ACGTTGGAAAAACTAAATCT	11	11	chr4	+	2226840	Single	10	1	[('chr4:2226840:+', 10)]
TTTCCTACTGCTAGAACGCG	CGCGTTCTAGCAGTAGGAAA	1	1	chr1	-	8967171	Single	1	0	[('chr1:8967171:-', 1)]	proteinId=2299007
CGTCCGCTCGGGCATGGTGG	CCACCATGCCCGAGCGGACG	4	4	chr4	+	1629718	Single	4	0	[('chr4:1629718:+', 4)]	proteinId=2306276_promoter;proteinId=2127797
GTTGATTAATTTGACTATTA	TAATAGTCAAATTAATCAAC	9	9	chr5	-	2436191	Single	9	0	[('chr5:2436191:-', 9)]
TCATCTATCGAGTTACTACC	GGTAGTAACTCGATAGATGA	5	5	chr2	+	4344893	Concat	3	2	[('chr2:4344893:+', 3)]	proteinId=2302336
TGATATTGTTCATTGGGACC	GGTCCCAATGAACAATATCA	5	5	chr1	-	3342794	Single	5	0	[('chr1:3342794:-', 5)]
TTATTCCGACTCGAAGCACT	AGTGCTTCGAGTCGGAATAA	1	1	chr4	-	4104169	Single	1	0	[('chr4:4104169:-', 1)]
AAAACAAACGATATGTAAAT	ATTTACATATCGTTTGTTTT	1	1	chr3	+	2552299	Single	1	0	[('chr3:2552299:+', 1)]	proteinId=2304554_promoter;proteinId=2304552_promoter
CAGGGGCGGCTTCATACCGT	ACGGTATGAAGCCGCCCCTG	1	1	chr6	+	1907875	Single	1	0	[('chr6:1907875:+', 1)]	proteinId=2310429_promoter
GGCCCTGCCAACGGATCGGG	CCCGATCCGTTGGCAGGGCC	1	1	chr5	-	1692344	Single	1	0	[('chr5:1692344:-', 1)]
GTGTCTCGTTACAGGGGAAC	GTTCCCCTGTAACGAGACAC	3	3	chr4	-	2365100	Concat	1	2	[('chr4:2365100:-', 1)]
GACATAAGCGTTGTTATCCT	AGGATAACAACGCTTATGTC	3	3	chr3	-	1644722	Concat	1	2	[('chr3:1644722:-', 1)]
CAGGGTGTTGGAGCGGTCCA	TGGACCGCTCCAACACCCTG	4	4	chr1	-	8165403	Single	4	0	[('chr1:8165403:-', 4)]	proteinId=2298505
AGGCTTTTCCATGGCAATTT	AAATTGCCATGGAAAAGCCT	4	4	chr1	-	4440510	Single	4	0	[('chr1:4440510:-', 4)]	proteinId=110510_promoter;proteinId=2313703_promoter
CCCTTGGATCTTATTGTAGC	GCTACAATAAGATCCAAGGG	1	1	chr6	-	3125324	Single	1	0	[('chr6:3125324:-', 1)]	proteinId=2310857_promoter
TTCAGGTACGCACCGCCTGT	ACAGGCGGTGCGTACCTGAA	6	6	chr6	+	3136518	Single	6	0	[('chr6:3136518:+', 6)]
CAGTTGTACTGTACAGCTTG	CAAGCTGTACAGTACAACTG	11	11	chr1	-	10863119	Single	10	0	[('chr1:10863119:-', 10), ('chr1:10863115:-', 1)]	proteinId=97310_promoter;proteinId=2124711_promoter
AATAGGTCAAAGGGATTTCC	GGAAATCCCTTTGACCTATT	1	1	chr6	-	4083879	Single	1	0	[('chr6:4083879:-', 1)]	proteinId=2311234_promoter
ATCTGTAATCTGGCCAAATG	CATTTGGCCAGATTACAGAT	8	8	chr1	+	1917177	Concat	7	1	[('chr1:1917177:+', 7)]	proteinId=2294962_promoter
ACAGTCATTGCACTTCATCG	CGATGAAGTGCAATGACTGT	3	3	chr1	-	432049	Concat	1	2	[('chr1:432049:-', 1)]
TTGGTGCTAGGCGGTTTTAA	TTAAAACCGCCTAGCACCAA	1	1	chr3	+	3632600	Single	1	0	[('chr3:3632600:+', 1)]	proteinId=2305172_promoter
ACGTCTCGTCCCGTCATCTG	CAGATGACGGGACGAGACGT	8	8	chr7	+	2778029	Single	8	0	[('chr7:2778029:+', 8)]	proteinId=2312644_promoter
TCGATTCTGTCTTACTACAA	TTGTAGTAAGACAGAATCGA	2	2	chr6	-	1421614	Single	2	0	[('chr6:1421614:-', 2)]	proteinId=2310258_promoter
TGTTGTCCAGGTATCACGAA	TTCGTGATACCTGGACAACA	3	3	chr5	-	3121176	Single	3	0	[('chr5:3121176:-', 3)]	proteinId=2309049_promoter
CCGGTTTATTTTATCGATTT	AAATCGATAAAATAAACCGG	1	1	chr2	-	4675565	Single	1	0	[('chr2:4675565:-', 1)]	proteinId=92400
GATCCGGGGGAGCGCTGGCT	AGCCAGCGCTCCCCCGGATC	2	2	chr6	+	3167907	Concat	1	1	[('chr6:3167907:+', 1)]	proteinId=2310887
TCCATCTTATACGGACCCCG	CGGGGTCCGTATAAGATGGA	5	5	chr1	-	6725907	Single	5	0	[('chr1:6725907:-', 5)]	proteinId=2297656
ATACTGCCTCCCCAACCTAC	GTAGGTTGGGGAGGCAGTAT	3	3	chr5	-	2172946	Single	3	0	[('chr5:2172946:-', 3)]	proteinId=2315892_promoter;proteinId=2095112_promoter
TAGAAATTGCTACCAGCGCT	AGCGCTGGTAGCAATTTCTA	17	17	chr1	+	1764040	Single	16	1	[('chr1:1764040:+', 16)]	proteinId=2114395_promoter
AAGTGTGGGTGTCACATGTC	GACATGTGACACCCACACTT	2	2	chr1	+	1014543	Single	2	0	[('chr1:1014543:+', 2)]	proteinId=2294406
TCCCCGAAGACAGGAATTTT	AAAATTCCTGTCTTCGGGGA	8	8	chr1	+	2383909	Single	8	0	[('chr1:2383909:+', 8)]	proteinId=2295309
ATCAAGGCCGAAAAAAATTA	TAATTTTTTTCGGCCTTGAT	1	1	chr7	-	3545427	Single	1	0	[('chr7:3545427:-', 1)]	proteinId=2145809_promoter
ATCTTCCTAAGTATATATTA	TAATATATACTTAGGAAGAT	4	4	chr3	-	1994730	Single	4	0	[('chr3:1994730:-', 4)]	proteinId=2304255_promoter
ATCTTAAATCAATTGTTTCA	TGAAACAATTGATTTAAGAT	3	3	chr1	-	9045330	Single	3	0	[('chr1:9045330:-', 3)]	proteinId=2314205
GCCTGAATTGGCAGAGGTAG	CTACCTCTGCCAATTCAGGC	18	18	chr1	+	3460691	Single	16	1	[('chr1:3460691:+', 16), ('chr3:1076912:-', 1)]
AAAGGGGTCCTCGGCAGGCA	TGCCTGCCGAGGACCCCTTT	3	3	chr1	+	4741525	Concat	1	2	[('chr1:4741525:+', 1)]
AACATGGTTGTTTGCTGATC	GATCAGCAAACAACCATGTT	2	2	chr4	+	4209571	Single	2	0	[('chr4:4209571:+', 2)]
GTCAACGTATCCAAAGGCAC	GTGCCTTTGGATACGTTGAC	2	2	chr1	-	1917285	Concat	1	1	[('chr1:1917285:-', 1)]	proteinId=2294962_promoter
CGGACTATTCTCAGCTGAGC	GCTCAGCTGAGAATAGTCCG	3	3	chr1	+	1835437	Single	3	0	[('chr1:1835437:+', 3)]
GCATAAATCAGGTTTTTTTC	GAAAAAAACCTGATTTATGC	3	3	chr1	+	108734	Single	3	0	[('chr1:108734:+', 3)]	proteinId=2293977_promoter
GTACAGTTATATCGCGTTTG	CAAACGCGATATAACTGTAC	1	1	chr1	-	8921280	Single	1	0	[('chr1:8921280:-', 1)]	proteinId=2051835
CGTGAAGTTTAAATTGGAGA	TCTCCAATTTAAACTTCACG	3	3	chr2	-	1269908	Single	3	0	[('chr2:1269908:-', 3)]	proteinId=79688
AAAGGTCTCACCTTTATAAG	CTTATAAAGGTGAGACCTTT	4	4	chr3	+	148628	Single	4	0	[('chr3:148628:+', 4)]	proteinId=2079066_promoter
CCTGGGGGGTCTTACGGACT	AGTCCGTAAGACCCCCCAGG	5	5	chr1	-	10886892	Single	5	0	[('chr1:10886892:-', 5)]	proteinId=2299911
GGTACGGGTTGAGGTTTTTT	AAAAAACCTCAACCCGTACC	1	1	chr5	-	3325007	Single	1	0	[('chr5:3325007:-', 1)]	proteinId=2309166
CTCAGGATTGATCCTTTTTT	AAAAAAGGATCAATCCTGAG	5	5	chr6	-	212617	Concat	4	1	[('chr6:212617:-', 4)]	proteinId=104628_promoter;proteinId=109444_promoter
TTCCGAGCGTCTCCTACGCC	GGCGTAGGAGACGCTCGGAA	4	4	chr1	-	109459	Single	4	0	[('chr1:109459:-', 4)]	proteinId=2293977_promoter
TCAGCAGGTTTCCTTCCTCC	GGAGGAAGGAAACCTGCTGA	3	3	chr1	+	2438091	Single	3	0	[('chr1:2438091:+', 3)]	proteinId=2295353_promoter
GCTTCCCCTTATGTGCGTCT	AGACGCACATAAGGGGAAGC	12	12	chr5	+	1088423	Single	11	0	[('chr5:1088423:+', 11), ('chr1:9303362:-', 1)]	proteinId=112306_promoter
AGCTCCTCTCGTGCCATCCC	GGGATGGCACGAGAGGAGCT	2	2	chr1	-	8411269	Single	2	0	[('chr1:8411269:-', 2)]	proteinId=2107828_promoter
TCGAGCACATCGTGCCCTAT	ATAGGGCACGATGTGCTCGA	3	3	chr2	+	4411508	Single	3	0	[('chr2:4411508:+', 3)]
TTGACTTGATGTTGTTGCCC	GGGCAACAACATCAAGTCAA	4	4	chr1	+	9216376	Single	4	0	[('chr1:9216376:+', 4)]	proteinId=104887
GGTGATCTTATCATGTTCGG	CCGAACATGATAAGATCACC	3	3	chr1	-	9353558	Single	3	0	[('chr1:9353558:-', 3)]
CGTTAAAGATCCCAGCTTAA	TTAAGCTGGGATCTTTAACG	1	1	chr6	+	1563743	Single	1	0	[('chr6:1563743:+', 1)]
ATGGTGGAGAAACGGTAAGC	GCTTACCGTTTCTCCACCAT	3	3	chr2	-	2661257	Single	3	0	[('chr2:2661257:-', 3)]
GGGGCAAGTTTTTTGGTACT	AGTACCAAAAAACTTGCCCC	1	1	chr1	-	3896500	Single	1	0	[('chr1:3896500:-', 1)]	proteinId=2296116
CTTGCGGTTGGCAAATACGT	ACGTATTTGCCAACCGCAAG	13	13	chr1	-	6390089	Single	12	0	[('chr1:6390089:-', 12), ('chr7:2406660:-', 1)]	proteinId=2297444
GTTCGTAGCTGAAGGAAACC	GGTTTCCTTCAGCTACGAAC	9	9	chr7	-	1992394	Single	9	0	[('chr7:1992394:-', 9)]	proteinId=96755;proteinId=2130877_promoter
ATGGGCACTTACATGGTCTA	TAGACCATGTAAGTGCCCAT	3	3	chr4	+	1403131	Single	3	0	[('chr4:1403131:+', 3)]	proteinId=82782_promoter
CTAGCCACAGAAGGCCCTAT	ATAGGGCCTTCTGTGGCTAG	7	7	chr1	-	1225935	Single	7	0	[('chr1:1225935:-', 7)]	proteinId=2294476_promoter
GACCTATGAACGACACAGTT	AACTGTGTCGTTCATAGGTC	8	8	chr2	-	4711982	Single	8	0	[('chr2:4711982:-', 8)]	proteinId=2302583_promoter
TGGTTTTGGGGGCTTCTTGG	CCAAGAAGCCCCCAAAACCA	1	1	chr1	+	1633271	Single	1	0	[('chr1:1633271:+', 1)]	proteinId=44797
AGCTAGGTTTTTGACGTGAT	ATCACGTCAAAAACCTAGCT	2	2	chr5	+	3010358	Single	2	0	[('chr5:3010358:+', 2)]
CTGGCATCATATGTTGGCAT	ATGCCAACATATGATGCCAG	1	1	chr1	+	3971810	Single	1	0	[('chr1:3971810:+', 1)]	proteinId=2296164_promoter
GACCAGCGCCGTTGCATATA	TATATGCAACGGCGCTGGTC	4	4	chr2	-	3714377	Single	4	0	[('chr2:3714377:-', 4)]	proteinId=2058752_promoter
AACTCGGCACTCTAGCATAC	GTATGCTAGAGTGCCGAGTT	2	2	chr6	-	1246072	Single	2	0	[('chr6:1246072:-', 2)]	proteinId=2310160_promoter
CAAATGAGACGTATCGCGTA	TACGCGATACGTCTCATTTG	3	3	chr3	+	4592335	Concat	2	1	[('chr3:4592335:+', 2)]	proteinId=50608
TGATAGCGGTCGAATTCCAC	GTGGAATTCGACCGCTATCA	1	1	chr5	+	3459903	Single	1	0	[('chr5:3459903:+', 1)]	proteinId=2309322
AGTTTCTGAAATTGAGATGC	GCATCTCAATTTCAGAAACT	2	2	chr5	+	1427736	Concat	1	1	[('chr5:1427736:+', 1)]	proteinId=2308271_promoter
GAAGAACACACCTATGATAT	ATATCATAGGTGTGTTCTTC	1	1	chr7	-	996290	Single	1	0	[('chr7:996290:-', 1)]
CTTTGCCATCTTGCATGTTT	AAACATGCAAGATGGCAAAG	1	1	chr5	-	2411241	Single	1	0	[('chr5:2411241:-', 1)]	proteinId=2308666
TAGTATGGGCCGCCCTCGTT	AACGAGGGCGGCCCATACTA	1	1	chr1	+	4241101	Single	1	0	[('chr1:4241101:+', 1)]
CGTAACTTGTCGAGCGCTTC	GAAGCGCTCGACAAGTTACG	4	4	chr2	-	1260192	Concat	1	3	[('chr2:1260192:-', 1)]	proteinId=107134
CTGCCACGATCCCCGTGAAT	ATTCACGGGGATCGTGGCAG	1	1	chr1	+	9586978	Single	1	0	[('chr1:9586978:+', 1)]	proteinId=2299416_promoter;proteinId=2132825_promoter
GATCACCAACGTTAAGATGG	CCATCTTAACGTTGGTGATC	1	1	chr1	+	7345543	Single	1	0	[('chr1:7345543:+', 1)]	proteinId=2297971
CCTCGATACTCGGGGAATTG	CAATTCCCCGAGTATCGAGG	1	1	chr2	-	4585773	Single	1	0	[('chr2:4585773:-', 1)]
AGAGGGCACTCATGACTCCA	TGGAGTCATGAGTGCCCTCT	3	3	chr1	-	3783078	Single	3	0	[('chr1:3783078:-', 3)]
TAAAAATTTTCGGTAGGCTC	GAGCCTACCGAAAATTTTTA	3	3	chr1	+	9633201	Concat	2	1	[('chr1:9633201:+', 2)]
TAAACTCATTCACGCGGCCA	TGGCCGCGTGAATGAGTTTA	1	1	chr1	+	8566777	Single	1	0	[('chr1:8566777:+', 1)]
CCGAGTTAGACAAGGGGCAC	GTGCCCCTTGTCTAACTCGG	1	1	chr1	+	3318087	Single	1	0	[('chr1:3318087:+', 1)]	proteinId=2295802_promoter
TAAAGATGCTGAGTACGTTT	AAACGTACTCAGCATCTTTA	1	1	chr7	-	2751659	Single	1	0	[('chr7:2751659:-', 1)]
GCTCTGGTGTCACAGGGTGC	GCACCCTGTGACACCAGAGC	4	4	chr1	+	6199173	Single	4	0	[('chr1:6199173:+', 4)]
TTTTTCAAAGAGTTCGACAG	CTGTCGAACTCTTTGAAAAA	4	4	chr6	-	927888	Single	4	0	[('chr6:927888:-', 4)]
CATTTTCGTCTATAGAGTTT	AAACTCTATAGACGAAAATG	5	5	chr1	-	3847629	Single	5	0	[('chr1:3847629:-', 5)]	proteinId=2313627
TCCTGCATTCTATTCCGAAT	ATTCGGAATAGAATGCAGGA	1	1	chr4	-	192757	Single	1	0	[('chr4:192757:-', 1)]	proteinId=2305805_promoter;proteinId=2305806
GAGCAAGGTCACGTCGCGGT	ACCGCGACGTGACCTTGCTC	1	1	chr7	+	2181429	Single	1	0	[('chr7:2181429:+', 1)]	proteinId=2312293_promoter;proteinId=2312297_promoter
TCTGCTGATGAGGTTACGAC	GTCGTAACCTCATCAGCAGA	5	5	chr7	+	978887	Single	5	0	[('chr7:978887:+', 5)]	proteinId=2311577_promoter
AACATCTGGGCATACTTTGA	TCAAAGTATGCCCAGATGTT	3	3	chr1	-	8239843	Single	3	0	[('chr1:8239843:-', 3)]	proteinId=2298553_promoter
AGGCCGTGATTCTGCCTTCG	CGAAGGCAGAATCACGGCCT	2	2	chr7	+	2520547	Single	2	0	[('chr7:2520547:+', 2)]	proteinId=2312518_promoter
ACGCATTAGGCGACGAATAC	GTATTCGTCGCCTAATGCGT	1	1	chr7	-	2406660	Single	1	0	[('chr7:2406660:-', 1)]	proteinId=104059_promoter
GCCTTTTATATTTTTCTCAC	GTGAGAAAAATATAAAAGGC	3	3	chr1	+	7616479	Single	3	0	[('chr1:7616479:+', 3)]	proteinId=2298160
GTAACTGGGTACGCACAATG	CATTGTGCGTACCCAGTTAC	13	13	chr2	+	4214072	Single	12	0	[('chr2:4214072:+', 12), ('chr4:2229923:+', 1)]	proteinId=2138515_promoter
CTCTAATTTTGCGGGTAGCT	AGCTACCCGCAAAATTAGAG	6	6	chr7	+	3392501	Concat	3	3	[('chr7:3392501:+', 3)]	proteinId=19035
GAAGTAAACTCTGTGTTGCC	GGCAACACAGAGTTTACTTC	5	5	chr1	-	8557755	Concat	1	4	[('chr1:8557755:-', 1)]	proteinId=2298766
ATGCTGCCGAGCGGAGCAGT	ACTGCTCCGCTCGGCAGCAT	2	2	chr3	-	3427987	Single	2	0	[('chr3:3427987:-', 2)]	proteinId=2118512_promoter
TTACCACAGTTCTGGTCCCA	TGGGACCAGAACTGTGGTAA	4	4	chr1	+	7540035	Single	4	0	[('chr1:7540035:+', 4)]	proteinId=2298100_promoter
TTCTGCCATTTCAAGCGGAG	CTCCGCTTGAAATGGCAGAA	3	3	chr7	-	1719624	Single	3	0	[('chr7:1719624:-', 3)]	proteinId=2140924
GGTTGTGCTTGAGCAGCCAC	GTGGCTGCTCAAGCACAACC	8	8	chr1	-	9216212	Concat	1	7	[('chr1:9216212:-', 1)]	proteinId=104887
CAGTGAGGCATGAGATAATT	AATTATCTCATGCCTCACTG	2	2	chr7	-	2824626	Single	2	0	[('chr7:2824626:-', 2)]	proteinId=2312668
CAGACAAACCCAACCGGAGG	CCTCCGGTTGGGTTTGTCTG	2	2	chr5	+	2311985	Single	2	0	[('chr5:2311985:+', 2)]	proteinId=112227_promoter
GCTCGCACTACGCCTGATTC	GAATCAGGCGTAGTGCGAGC	1	1	chr5	-	3016730	Single	1	0	[('chr5:3016730:-', 1)]	proteinId=103320
GGACAGTCAGGGAGGGATTT	AAATCCCTCCCTGACTGTCC	5	5	chr3	+	1139713	Single	5	0	[('chr3:1139713:+', 5)]	proteinId=81379_promoter;proteinId=2303685_promoter
TTAGAATACGATCGTGGCCC	GGGCCACGATCGTATTCTAA	6	6	chr7	+	3332452	Single	6	0	[('chr7:3332452:+', 6)]	proteinId=2312943_promoter
GTGCTCTCTATGTCAAGACG	CGTCTTGACATAGAGAGCAC	3	3	chr5	+	454198	Single	3	0	[('chr5:454198:+', 3)]
ATGTAAGTCTGAGCTTCGAC	GTCGAAGCTCAGACTTACAT	1	1	chr5	-	444177	Single	1	0	[('chr5:444177:-', 1)]
TCCGTTTTATGGGGTTTATT	AATAAACCCCATAAAACGGA	4	4	chr7	+	956321	Concat	1	3	[('chr7:956321:+', 1)]	proteinId=2113341
TGCCGACTTGAGCCATACTT	AAGTATGGCTCAAGTCGGCA	2	2	chr1	+	4019409	Single	2	0	[('chr1:4019409:+', 2)]	proteinId=2296201_promoter;proteinId=2088454_promoter
GTAGGTCATATAAGTCAAAT	ATTTGACTTATATGACCTAC	3	3	chr1	-	10575437	Single	3	0	[('chr1:10575437:-', 3)]	proteinId=2116402
CGCGTTATTAGCATGTTAAA	TTTAACATGCTAATAACGCG	11	11	chr1	-	7494770	Single	11	0	[('chr1:7494770:-', 11)]	proteinId=2298071
CATAAGTTGGCAGGAGGCGT	ACGCCTCCTGCCAACTTATG	6	6	chr1	+	3770738	Concat	2	4	[('chr1:3770738:+', 2)]
TTAGAGGATAGCTTACAAGG	CCTTGTAAGCTATCCTCTAA	1	1	chr2	+	2186127	Single	1	0	[('chr2:2186127:+', 1)]
TTCTCACAGAGCGTCTGAAA	TTTCAGACGCTCTGTGAGAA	3	3	chr1	-	9275180	Single	3	0	[('chr1:9275180:-', 3)]	proteinId=2299199_promoter
ACTGCCGCTCCATCGAATAA	TTATTCGATGGAGCGGCAGT	7	7	chr3	-	3292016	Concat	4	3	[('chr3:3292016:-', 4)]	proteinId=2127034
CCAGCCCACATTTGACTACG	CGTAGTCAAATGTGGGCTGG	4	4	chr6	-	468818	Single	4	0	[('chr6:468818:-', 4)]	proteinId=2309878
AAACATTTCGTGAAGAATCG	CGATTCTTCACGAAATGTTT	19	19	chr2	+	497576	Concat	16	3	[('chr2:497576:+', 16)]	proteinId=2300154
GAAGTTAGTTTGTTTGGTTG	CAACCAAACAAACTAACTTC	5	5	chr1	-	4834270	Concat	4	1	[('chr1:4834270:-', 4)]	proteinId=2313751_promoter
TATTGTTAGGCAATACACCA	TGGTGTATTGCCTAACAATA	1	1	chr1	+	7918670	Single	1	0	[('chr1:7918670:+', 1)]	proteinId=2298349
TCTCGTAGAGGGTTATATCA	TGATATAACCCTCTACGAGA	1	1	chr6	-	477092	Single	1	0	[('chr6:477092:-', 1)]	proteinId=2309890_promoter;proteinId=58873_promoter
GCTTCACTGACTTCGCGACC	GGTCGCGAAGTCAGTGAAGC	2	2	chr2	+	2763059	Concat	1	1	[('chr2:2763059:+', 1)]	proteinId=2077959_promoter;proteinId=2301499_promoter
CTATAGCAAGCGCCACTTAG	CTAAGTGGCGCTTGCTATAG	1	1	chr7	-	2809189	Single	1	0	[('chr7:2809189:-', 1)]	proteinId=2312661_promoter
GAGAAAGCTATCCCTTCCAC	GTGGAAGGGATAGCTTTCTC	1	1	chr7	+	778559	Single	1	0	[('chr7:778559:+', 1)]
TGTCTGTGGTTATAATCATT	AATGATTATAACCACAGACA	1	1	chr4	-	790251	Single	1	0	[('chr4:790251:-', 1)]	proteinId=2064870_promoter
CATCTTTCAGTATTCTCAGC	GCTGAGAATACTGAAAGATG	1	1	chr1	-	6167113	Single	1	0	[('chr1:6167113:-', 1)]
GTTCCTGTTTTTCTCTAAGC	GCTTAGAGAAAAACAGGAAC	5	5	chr7	+	1802454	Concat	4	1	[('chr7:1802454:+', 4)]	proteinId=109194_promoter
ACCTCGCCATTTTTTAAGTA	TACTTAAAAAATGGCGAGGT	1	1	chr5	-	3325007	Single	1	0	[('chr5:3325007:-', 1)]	proteinId=2309166
TGGCTACGCGCAAGTCAGAC	GTCTGACTTGCGCGTAGCCA	1	1	chr7	-	2406660	Single	1	0	[('chr7:2406660:-', 1)]	proteinId=104059_promoter
CACTCTGTGTTGGCTTTAAA	TTTAAAGCCAACACAGAGTG	3	3	chr1	+	8880782	Single	3	0	[('chr1:8880782:+', 3)]	proteinId=2298952_promoter;proteinId=2107938_promoter
AGCGTTCCCTGTTACCCCTG	CAGGGGTAACAGGGAACGCT	3	3	chr1	-	6393492	Single	3	0	[('chr1:6393492:-', 3)]	proteinId=2297445_promoter
TCTTAAGATGCATCTCATCG	CGATGAGATGCATCTTAAGA	3	3	chr1	-	8665254	Concat	1	2	[('chr1:8665254:-', 1)]	proteinId=2298844
GTTCTTCTGGCGGGTAGGTA	TACCTACCCGCCAGAAGAAC	1	1	chr4	+	4561326	Single	1	0	[('chr4:4561326:+', 1)]	proteinId=2307770_promoter
ATGTTGCTGAACCCGCTGTC	GACAGCGGGTTCAGCAACAT	4	4	chr1	+	8358615	Concat	3	1	[('chr1:8358615:+', 3)]	proteinId=2298652;proteinId=2298655_promoter
GCGCCTTAGCCCCCAGCGTT	AACGCTGGGGGCTAAGGCGC	1	1	chr3	+	943226	Single	1	0	[('chr3:943226:+', 1)]	proteinId=2303559_promoter;proteinId=2303561
TATAGCTAACTAGCGGTCCG	CGGACCGCTAGTTAGCTATA	2	2	chr5	+	1043977	Concat	1	1	[('chr5:1043977:+', 1)]	proteinId=2119814_promoter
TTAGATCATATGAGAAAAAG	CTTTTTCTCATATGATCTAA	1	1	chr6	+	2101670	Single	1	0	[('chr6:2101670:+', 1)]	proteinId=37869;proteinId=2310501_promoter
TCTCCGCGGTCCTTGAGGTC	GACCTCAAGGACCGCGGAGA	3	3	chr1	-	3653346	Single	3	0	[('chr1:3653346:-', 3)]	proteinId=86821_promoter;proteinId=2295942_promoter
TTATTCTGGGGCGTATGCCA	TGGCATACGCCCCAGAATAA	47	47	chr7	+	3161173	Single	42	3	[('chr7:3161173:+', 42), ('chr1:1680122:-', 1), ('chr1:1633271:+', 1)]	proteinId=2316740
CCTGATGTTTGAGGCCCGTT	AACGGGCCTCAAACATCAGG	2	2	chr2	-	4472256	Single	2	0	[('chr2:4472256:-', 2)]	proteinId=2302426_promoter
GAGTTCCTGAGTTGGTTATA	TATAACCAACTCAGGAACTC	1	1	chr4	+	2906991	Single	1	0	[('chr4:2906991:+', 1)]	proteinId=2307054
TGGTAATTTTCTGGTGGGAA	TTCCCACCAGAAAATTACCA	1	1	chr5	-	1428700	Single	1	0	[('chr5:1428700:-', 1)]	proteinId=2308272
TCGAATTCGATTCTAATTGC	GCAATTAGAATCGAATTCGA	1	1	chr5	+	3096546	Single	1	0	[('chr5:3096546:+', 1)]	proteinId=83475;proteinId=2315997_promoter
GGGTTTCTATCGGTGTTTAA	TTAAACACCGATAGAAACCC	1	1	chr2	-	1457883	Single	1	0	[('chr2:1457883:-', 1)]	proteinId=2300684
GACACGTCGTGTAAATTAAC	GTTAATTTACACGACGTGTC	32	32	chr1	+	9604096	Single	30	1	[('chr1:9604096:+', 30), ('chr1:6943496:-', 1)]	proteinId=2299428_promoter
GTAGAGCTAGTCACAGGTGA	TCACCTGTGACTAGCTCTAC	1	1	chr2	+	659578	Single	1	0	[('chr2:659578:+', 1)]	proteinId=101105
AAATCCATGCGATCAGGGCG	CGCCCTGATCGCATGGATTT	2	2	chr1	-	824640	Single	2	0	[('chr1:824640:-', 2)]	proteinId=2294321_promoter
GGTTCAGTCAATTGGTTCTG	CAGAACCAATTGACTGAACC	1	1	chr5	+	2256132	Single	1	0	[('chr5:2256132:+', 1)]
GGGTTCGAATACCATGAAGA	TCTTCATGGTATTCGAACCC	2	2	chr7	-	2437313	Single	2	0	[('chr7:2437313:-', 2)]	proteinId=57779_promoter
TATGCACCATTCCAACTGGA	TCCAGTTGGAATGGTGCATA	12	12	chr7	-	2525570	Single	12	0	[('chr7:2525570:-', 12)]
AGCCGCTTGGACAGACCCGT	ACGGGTCTGTCCAAGCGGCT	1	1	chr1	+	9400362	Single	1	0	[('chr1:9400362:+', 1)]	proteinId=2299297_promoter
TAAACCATCCACGAAACGTA	TACGTTTCGTGGATGGTTTA	4	4	chr2	-	4476107	Single	4	0	[('chr2:4476107:-', 4)]	proteinId=2302431
CGCACATTTTCGTGAGTAGG	CCTACTCACGAAAATGTGCG	8	8	chr1	+	5319875	Single	8	0	[('chr1:5319875:+', 8)]	proteinId=2296944_promoter;proteinId=2296946
CGATTTTTGGTCTAATATTG	CAATATTAGACCAAAAATCG	2	2	chr2	+	2157478	Single	2	0	[('chr2:2157478:+', 2)]
TGTATTACGTCTCCCCATCT	AGATGGGGAGACGTAATACA	2	2	chr7	-	987719	Single	2	0	[('chr7:987719:-', 2)]
TTCTTTCTGGGTGAATAGTC	GACTATTCACCCAGAAAGAA	2	2	chr3	+	1920682	Single	2	0	[('chr3:1920682:+', 2)]
ACCCCGCAGTCTCTTGTCTA	TAGACAAGAGACTGCGGGGT	5	5	chr1	-	6189284	Concat	4	1	[('chr1:6189284:-', 4)]	proteinId=2297337
CCATGTGGTTCGAGGTTTTA	TAAAACCTCGAACCACATGG	3	3	chr3	-	3342628	Single	3	0	[('chr3:3342628:-', 3)]	proteinId=2304982
TGTGGACCCTGCTTCGAACG	CGTTCGAAGCAGGGTCCACA	1	1	chr2	-	4994013	Single	1	0	[('chr2:4994013:-', 1)]	proteinId=2302808;proteinId=2302809_promoter
TGTTATTTGCCCTCAATCCA	TGGATTGAGGGCAAATAACA	2	2	chr7	-	1490185	Single	2	0	[('chr7:1490185:-', 2)]	proteinId=2311822
TTGCAATGTAAAGAAGGGTC	GACCCTTCTTTACATTGCAA	21	21	chr3	+	989856	Single	19	1	[('chr3:989856:+', 19), ('chr4:3059408:+', 1)]	proteinId=2117942_promoter
ATATGTGTTCGGGGAGGACG	CGTCCTCCCCGAACACATAT	4	4	chr1	-	7250941	Single	4	0	[('chr1:7250941:-', 4)]	proteinId=2313989_promoter
ATTGTCGGTCCTACCCTTAG	CTAAGGGTAGGACCGACAAT	2	2	chr5	-	244264	Single	2	0	[('chr5:244264:-', 2)]
GTATTTAGAAAGGGTCAGAG	CTCTGACCCTTTCTAAATAC	8	8	chr1	-	6407091	Single	8	0	[('chr1:6407091:-', 8)]	proteinId=2297454
TTTAGTTCAGAAGGCTAGTG	CACTAGCCTTCTGAACTAAA	1	1	chr1	-	7741802	Single	1	0	[('chr1:7741802:-', 1)]	proteinId=2137468_promoter
TCCGGTTATCGTACCTCAAT	ATTGAGGTACGATAACCGGA	3	3	chr2	+	4755637	Single	3	0	[('chr2:4755637:+', 3)]	proteinId=78319
GCATACACGGTTTCAGTCAC	GTGACTGAAACCGTGTATGC	1	1	chr1	-	8259075	Single	1	0	[('chr1:8259075:-', 1)]	proteinId=74126
CTGTTACTCTGCAGTTACCC	GGGTAACTGCAGAGTAACAG	33	33	chr7	-	581754	Concat	27	3	[('chr7:581754:-', 27), ('chr1:7624221:-', 1), ('chr1:7972497:-', 1), ('chr3:2410718:-', 1)]	proteinId=2311416_promoter
CATCGAAGTTGAGTTGATGG	CCATCAACTCAACTTCGATG	2	2	chr7	-	981208	Single	2	0	[('chr7:981208:-', 2)]	proteinId=2311579_promoter
GAAGTTAAGGGGATTCCAAG	CTTGGAATCCCCTTAACTTC	1	1	chr2	-	1319808	Single	1	0	[('chr2:1319808:-', 1)]	proteinId=2300579_promoter;proteinId=2300575_promoter
GGTATGAACACCCGGTTTAT	ATAAACCGGGTGTTCATACC	3	3	chr2	-	117453	Single	3	0	[('chr2:117453:-', 3)]	proteinId=2300012
CTCTATAATTCGTTGTACCA	TGGTACAACGAATTATAGAG	3	3	chr1	+	8022902	Concat	2	1	[('chr1:8022902:+', 2)]
AGCCTTCTTCTAATCACGTT	AACGTGATTAGAAGAAGGCT	2	2	chr1	+	8172774	Single	2	0	[('chr1:8172774:+', 2)]
CAAATGTCGGGAACAGTCGC	GCGACTGTTCCCGACATTTG	3	3	chr3	+	151756	Single	3	0	[('chr3:151756:+', 3)]	proteinId=2303128_promoter
TCACAATGAGCCAGTTCTTT	AAAGAACTGGCTCATTGTGA	4	4	chr7	+	780037	Concat	1	3	[('chr7:780037:+', 1)]
AGCGTCGTCTGAAACTTCGT	ACGAAGTTTCAGACGACGCT	24	24	chr1	+	1224271	Single	22	0	[('chr1:1224271:+', 22), ('chr7:2546403:+', 1), ('chr7:792696:-', 1)]	proteinId=2294476
CTGTTCCTCTAATTCAGGGC	GCCCTGAATTAGAGGAACAG	27	27	chr1	-	5986031	Single	23	2	[('chr1:5986031:-', 23), ('chr6:620381:+', 1), ('chr3:3248532:-', 1)]	proteinId=2297208
ATCTCATGCACTATATTATC	GATAATATAGTGCATGAGAT	2	2	chr4	+	805534	Single	2	0	[('chr4:805534:+', 2)]	proteinId=16301_promoter
TCCCTCTTACTTCCCCGACC	GGTCGGGGAAGTAAGAGGGA	2	2	chr2	+	1751846	Concat	1	1	[('chr2:1751846:+', 1)]	proteinId=2116851
TAAGATTATTTACATGATTT	AAATCATGTAAATAATCTTA	2	2	chr1	-	6914244	Concat	1	1	[('chr1:6914244:-', 1)]	proteinId=2313964_promoter
CAAATGCTTTCAAACATAGT	ACTATGTTTGAAAGCATTTG	1	1	chr1	-	7240073	Single	1	0	[('chr1:7240073:-', 1)]	proteinId=2297904_promoter
CTGTTGTACCACTTTTAGCA	TGCTAAAAGTGGTACAACAG	3	3	chr1	-	6522569	Concat	2	1	[('chr1:6522569:-', 2)]	proteinId=92091
ACGTCACTTTTGTGGTGGGC	GCCCACCACAAAAGTGACGT	23	23	chr3	+	4525986	Single	23	0	[('chr3:4525986:+', 23)]	proteinId=2305512_promoter;proteinId=2305513
AGGGATTGCGGATCTGGTTC	GAACCAGATCCGCAATCCCT	3	3	chr6	-	1111441	Concat	2	1	[('chr6:1111441:-', 2)]	proteinId=74803_promoter;proteinId=98222
AGTCCGTGGCAATAACGGAA	TTCCGTTATTGCCACGGACT	1	1	chr1	-	1069455	Single	1	0	[('chr1:1069455:-', 1)]	proteinId=2294446_promoter
TTTGCGAGCGTTGATTCCAT	ATGGAATCAACGCTCGCAAA	1	1	chr4	-	1845031	Single	1	0	[('chr4:1845031:-', 1)]
CGCTTTTTTGTGAAGGGAGA	TCTCCCTTCACAAAAAAGCG	3	3	chr2	+	4017880	Single	3	0	[('chr2:4017880:+', 3)]
ATGGGCTGTGTACTCTATTT	AAATAGAGTACACAGCCCAT	9	9	chr1	+	9034909	Single	9	0	[('chr1:9034909:+', 9)]	proteinId=2107979_promoter;proteinId=2299042_promoter
GTGAGTCCCTCAATTGCTAA	TTAGCAATTGAGGGACTCAC	4	4	chr3	-	4925593	Single	4	0	[('chr3:4925593:-', 4)]	proteinId=2118764
TCTGAATGATTTGGGCAACG	CGTTGCCCAAATCATTCAGA	7	7	chr1	-	2136645	Concat	6	1	[('chr1:2136645:-', 6)]	proteinId=105822
ATGATACAATTCGGGTCATG	CATGACCCGAATTGTATCAT	5	5	chr1	-	4075566	Single	5	0	[('chr1:4075566:-', 5)]	proteinId=2296246_promoter;proteinId=2296247
ACGGCCTTTGCCCCGCTGGC	GCCAGCGGGGCAAAGGCCGT	1	1	chr5	+	3772666	Single	1	0	[('chr5:3772666:+', 1)]	proteinId=2129404;proteinId=2067387_promoter
ACGTGGTTTAACACACGCGC	GCGCGTGTGTTAAACCACGT	5	5	chr1	-	1417390	Single	5	0	[('chr1:1417390:-', 5)]	proteinId=2294607_promoter
CGTTCTGCACATTCTAAGAG	CTCTTAGAATGTGCAGAACG	4	4	chr4	+	2308536	Concat	3	1	[('chr4:2308536:+', 3)]	proteinId=2306697_promoter
TGGTCGTAAAGTGAATTCTC	GAGAATTCACTTTACGACCA	31	31	chr1	+	7613138	Single	29	1	[('chr1:7613138:+', 29), ('chr7:2406660:-', 1)]	proteinId=2051156_promoter
GCCTTGATTCTTGTTTCGCG	CGCGAAACAAGAATCAAGGC	1	1	chr5	+	42450	Single	1	0	[('chr5:42450:+', 1)]	proteinId=2082040_promoter;proteinId=2307854_promoter
GCCCATACCACGCAGTCATC	GATGACTGCGTGGTATGGGC	6	6	chr2	-	4214524	Single	6	0	[('chr2:4214524:-', 6)]	proteinId=2138515_promoter
TACTTTAATCGTGCGACTTT	AAAGTCGCACGATTAAAGTA	1	1	chr6	+	3556046	Single	1	0	[('chr6:3556046:+', 1)]	proteinId=2311002;proteinId=2311001_promoter
CTCGGACGCTATTGGCAACA	TGTTGCCAATAGCGTCCGAG	1	1	chr5	-	493416	Single	1	0	[('chr5:493416:-', 1)]	proteinId=2308003
TCGCTATGGTTATTCCTGTG	CACAGGAATAACCATAGCGA	1	1	chr2	-	4512070	Single	1	0	[('chr2:4512070:-', 1)]	proteinId=2302452_promoter;proteinId=2059229_promoter
AATATATTTTTTCAGATACA	TGTATCTGAAAAAATATATT	2	2	chr1	-	9447898	Single	2	0	[('chr1:9447898:-', 2)]	proteinId=2299329_promoter;proteinId=2053677_promoter
AACTGGAACCGGCCTCGCGT	ACGCGAGGCCGGTTCCAGTT	3	3	chr1	+	1627882	Concat	1	2	[('chr1:1627882:+', 1)]	proteinId=2294768
GTTCACATTGGTGCCATAGC	GCTATGGCACCAATGTGAAC	3	3	chr2	-	1806921	Single	3	0	[('chr2:1806921:-', 3)]	proteinId=2125192_promoter
GGACGAAGTTTGCGCCTGAT	ATCAGGCGCAAACTTCGTCC	8	8	chr1	+	6516201	Concat	7	1	[('chr1:6516201:+', 7)]	proteinId=2297532_promoter;proteinId=2076770_promoter;proteinId=2115472_promoter
CTTGCTGATCACAGTCGAGG	CCTCGACTGTGATCAGCAAG	4	4	chr2	-	3858933	Concat	2	2	[('chr2:3858933:-', 2)]	proteinId=2301992
ACTCCTTTGTCCAGAGTTCC	GGAACTCTGGACAAAGGAGT	2	2	chr1	+	9258976	Single	2	0	[('chr1:9258976:+', 2)]	proteinId=2299189_promoter
CACCTAAGGCTGTTCATCTC	GAGATGAACAGCCTTAGGTG	7	7	chr7	-	3194555	Concat	6	1	[('chr7:3194555:-', 6)]	proteinId=2312905
TGCTTTTTTACAACATCTAC	GTAGATGTTGTAAAAAAGCA	2	2	chr2	-	1527587	Single	2	0	[('chr2:1527587:-', 2)]	proteinId=2108695
TGTTATGTGACATCCGTTGT	ACAACGGATGTCACATAACA	3	3	chr5	+	1752860	Single	3	0	[('chr5:1752860:+', 3)]	proteinId=2308390
GGGTATACGTTCCGCCACTT	AAGTGGCGGAACGTATACCC	4	4	chr1	-	8558165	Single	4	0	[('chr1:8558165:-', 4)]	proteinId=2298770_promoter;proteinId=2298766_promoter
TGCGTGTATCGCGTGTTGCA	TGCAACACGCGATACACGCA	19	19	chr6	+	111716	Concat	17	2	[('chr6:111716:+', 17)]
TACGGCCAGCTCGGCTTTTA	TAAAAGCCGAGCTGGCCGTA	3	3	chr7	-	935598	Single	3	0	[('chr7:935598:-', 3)]
TTTGCACGCAATGTTGTTCG	CGAACAACATTGCGTGCAAA	5	5	chr1	+	6484897	Single	5	0	[('chr1:6484897:+', 5)]	proteinId=2297507_promoter
AGCGGGACTATATAGATGCC	GGCATCTATATAGTCCCGCT	3	3	chr5	-	2573917	Single	3	0	[('chr5:2573917:-', 3)]	proteinId=2308773
TTCGTTAGTGAATTATCATC	GATGATAATTCACTAACGAA	2	2	chr1	-	6419382	Concat	1	1	[('chr1:6419382:-', 1)]	proteinId=2297465_promoter
TTCGGTGAGAGTTTTATCAC	GTGATAAAACTCTCACCGAA	2	2	chr2	+	3788588	Single	2	0	[('chr2:3788588:+', 2)]	proteinId=2301934_promoter
AGGGTCGCATAATACTAATA	TATTAGTATTATGCGACCCT	1	1	chr1	-	5206686	Single	1	0	[('chr1:5206686:-', 1)]
AAGTTCTATTGCCCTATCGT	ACGATAGGGCAATAGAACTT	6	6	chr1	-	5332614	Single	6	0	[('chr1:5332614:-', 6)]	proteinId=2296956
TATGCACCTTTACCTCATGA	TCATGAGGTAAAGGTGCATA	1	1	chr2	+	3499605	Single	1	0	[('chr2:3499605:+', 1)]	proteinId=2301765_promoter;proteinId=2109123
GTTATTCTTTAGAACCGCTA	TAGCGGTTCTAAAGAATAAC	3	3	chr3	-	4598285	Single	3	0	[('chr3:4598285:-', 3)]	proteinId=2315393_promoter
CATTCGCATCTATTCCGCGG	CCGCGGAATAGATGCGAATG	4	4	chr1	-	6788089	Single	4	0	[('chr1:6788089:-', 4)]	proteinId=2297705_promoter
GCAATTAGTTACAGACCATT	AATGGTCTGTAACTAATTGC	1	1	chr1	+	132620	Single	1	0	[('chr1:132620:+', 1)]	proteinId=2293995_promoter
CCATGCATATGGCGTTTGGA	TCCAAACGCCATATGCATGG	2	2	chr1	+	9549665	Single	2	0	[('chr1:9549665:+', 2)]	proteinId=2299388_promoter
TGTACCCAGTGCACTCGGCA	TGCCGAGTGCACTGGGTACA	18	18	chr1	+	818796	Single	17	1	[('chr1:818796:+', 17)]	proteinId=2294314
CTTCGCCTTAGTGGGATCCC	GGGATCCCACTAAGGCGAAG	1	1	chr1	+	3821118	Single	1	0	[('chr1:3821118:+', 1)]	proteinId=2296056_promoter
ATCACGGTGTGTATGCCCGT	ACGGGCATACACACCGTGAT	1	1	chr1	+	7974718	Single	1	0	[('chr1:7974718:+', 1)]	proteinId=2298380;proteinId=2314087_promoter
GCTTTAATCATGTGGCCCAA	TTGGGCCACATGATTAAAGC	1	1	chr6	+	898216	Single	1	0	[('chr6:898216:+', 1)]
CACGATGAGGCATGTCGCAA	TTGCGACATGCCTCATCGTG	1	1	chr1	+	6901773	Single	1	0	[('chr1:6901773:+', 1)]
AGTAGCATTATGGCCTGTTT	AAACAGGCCATAATGCTACT	3	3	chr1	+	1725306	Single	3	0	[('chr1:1725306:+', 3)]	proteinId=2294795;proteinId=2294799_promoter
ACAGACTCAAAGTTCGTGAC	GTCACGAACTTTGAGTCTGT	5	5	chr7	-	602447	Concat	4	1	[('chr7:602447:-', 4)]	proteinId=2121175_promoter;proteinId=2071285
CGGTCAAAACGTTCCACTGA	TCAGTGGAACGTTTTGACCG	8	8	chr2	+	582955	Single	8	0	[('chr2:582955:+', 8)]	proteinId=2089701
CATTCTCTGAGTTAGGATTC	GAATCCTAACTCAGAGAATG	2	2	chr7	+	3177488	Single	2	0	[('chr7:3177488:+', 2)]	proteinId=2312897
GTCTAGTGCCCCACTCCAAT	ATTGGAGTGGGGCACTAGAC	3	3	chr1	-	5358733	Single	3	0	[('chr1:5358733:-', 3)]	proteinId=77465
GCCTTACCACATTTATGAGA	TCTCATAAATGTGGTAAGGC	2	2	chr6	+	1877031	Concat	1	1	[('chr6:1877031:+', 1)]	proteinId=2120773_promoter
CCCTTATCGTCAAATTGCTA	TAGCAATTTGACGATAAGGG	14	14	chr7	+	911964	Single	13	0	[('chr7:911964:+', 13), ('chr7:1881964:-', 1)]
ATTCTTTAATCTCCGGGCAG	CTGCCCGGAGATTAAAGAAT	1	1	chr3	+	830648	Single	1	0	[('chr3:830648:+', 1)]	proteinId=2315024_promoter
TAATTGTGTACGGATTATTT	AAATAATCCGTACACAATTA	5	5	chr1	-	10415	Single	5	0	[('chr1:10415:-', 5)]
ACTGGCCCGGTTGAAGCTCC	GGAGCTTCAACCGGGCCAGT	7	7	chr7	-	2406660	Concat	2	5	[('chr7:2406660:-', 2)]	proteinId=104059_promoter
CGAATAAAGGCAAGCGATTG	CAATCGCTTGCCTTTATTCG	4	4	chr3	+	3150947	Single	4	0	[('chr3:3150947:+', 4)]	proteinId=2304856_promoter
TTTGCTCCGTGGTCGTTCGT	ACGAACGACCACGGAGCAAA	27	27	chr4	+	3348390	Single	24	1	[('chr4:3348390:+', 24), ('chr6:3624884:-', 1), ('chr3:4806477:-', 1)]
AACCTTGCCCCCGATGCGGA	TCCGCATCGGGGGCAAGGTT	2	2	chr7	+	1519400	Single	2	0	[('chr7:1519400:+', 2)]	proteinId=2311845
CTGTTTTTCAAGCGCCCGTG	CACGGGCGCTTGAAAAACAG	5	5	chr3	-	2965562	Concat	1	4	[('chr3:2965562:-', 1)]	proteinId=2304708
CAGCCTCCGTATCTGTGCAA	TTGCACAGATACGGAGGCTG	1	1	chr1	-	8651299	Single	1	0	[('chr1:8651299:-', 1)]
GGATTGGTTCATCTTCTCCG	CGGAGAAGATGAACCAATCC	1	1	chr4	+	1613937	Single	1	0	[('chr4:1613937:+', 1)]	proteinId=95166_promoter
GGAGATTGTTTTAGTTGCTC	GAGCAACTAAAACAATCTCC	1	1	chr2	+	4008706	Single	1	0	[('chr2:4008706:+', 1)]
AATTATTTTGCCAGGTGCTT	AAGCACCTGGCAAAATAATT	3	3	chr1	-	4041989	Single	3	0	[('chr1:4041989:-', 3)]	proteinId=2296224
AAACATCCCTCGGGGCAATA	TATTGCCCCGAGGGATGTTT	1	1	chr5	+	1715353	Single	1	0	[('chr5:1715353:+', 1)]	proteinId=2095026_promoter;proteinId=96041_promoter
GTTGTCCAGTTCTCTGCACT	AGTGCAGAGAACTGGACAAC	4	4	chr3	-	1949489	Concat	1	3	[('chr3:1949489:-', 1)]	proteinId=2079774;proteinId=2304227_promoter
CATTTGGCCAAAGTGCTAGC	GCTAGCACTTTGGCCAAATG	1	1	chr3	-	3088061	Single	1	0	[('chr3:3088061:-', 1)]
CCTATTTTGCTGCGAAATCG	CGATTTCGCAGCAAAATAGG	1	1	chr1	+	6698010	Single	1	0	[('chr1:6698010:+', 1)]
CTATGGTGCTTGATTACGAA	TTCGTAATCAAGCACCATAG	3	3	chr3	-	3955837	Single	3	0	[('chr3:3955837:-', 3)]	proteinId=2134354
CTCATACAGGGATCTGTGTC	GACACAGATCCCTGTATGAG	1	1	chr4	+	1237558	Single	1	0	[('chr4:1237558:+', 1)]
CGTCAGGCTCCAACTATAAC	GTTATAGTTGGAGCCTGACG	2	2	chr3	+	1918990	Single	2	0	[('chr3:1918990:+', 2)]	proteinId=49020
TAGTGCCTGGGGGTTCTGTG	CACAGAACCCCCAGGCACTA	1	1	chr1	-	5370169	Single	1	0	[('chr1:5370169:-', 1)]
AACATATTGACTGTACGATT	AATCGTACAGTCAATATGTT	4	4	chr3	+	3043407	Single	4	0	[('chr3:3043407:+', 4)]	proteinId=2315255
ACTCCGACTTTTCTACTGGT	ACCAGTAGAAAAGTCGGAGT	1	1	chr1	-	1642403	Single	1	0	[('chr1:1642403:-', 1)]	proteinId=2049886_promoter
AGCAGCGAATTTCGGCTAGT	ACTAGCCGAAATTCGCTGCT	2	2	chr1	-	7578727	Single	2	0	[('chr1:7578727:-', 2)]	proteinId=2132486_promoter
AGTAAGCCCAGTCCTATGCA	TGCATAGGACTGGGCTTACT	4	4	chr1	-	9259895	Single	4	0	[('chr1:9259895:-', 4)]	proteinId=2299189
GCAGTCAATTGCTATCTTAA	TTAAGATAGCAATTGACTGC	6	6	chr2	-	3872650	Single	6	0	[('chr2:3872650:-', 6)]	proteinId=2301997
CGCTGTTAGAAGGTAGTGAC	GTCACTACCTTCTAACAGCG	3	3	chr4	+	3763692	Single	3	0	[('chr4:3763692:+', 3)]
ACTAGTCCTTTCAGAATGTA	TACATTCTGAAAGGACTAGT	15	15	chr5	-	44706	Concat	3	12	[('chr5:44706:-', 3)]	proteinId=2065797
GTGTTAGAGCATACTTTTTT	AAAAAAGTATGCTCTAACAC	6	6	chr2	+	141964	Concat	5	1	[('chr2:141964:+', 5)]	proteinId=2300046_promoter;proteinId=2300045_promoter
ACCCCCTTCCTTACAGTCCG	CGGACTGTAAGGAAGGGGGT	1	1	chr4	-	235660	Single	1	0	[('chr4:235660:-', 1)]	proteinId=108407
GGAATTTGTTCGCACCGCCA	TGGCGGTGCGAACAAATTCC	1	1	chr2	+	1805148	Single	1	0	[('chr2:1805148:+', 1)]	proteinId=2125192
TCCTCCCACCAGGTACTCAA	TTGAGTACCTGGTGGGAGGA	6	6	chr4	+	1635413	Single	6	0	[('chr4:1635413:+', 6)]	proteinId=2306279
CCACGTCTAGGAGTATATCA	TGATATACTCCTAGACGTGG	21	21	chr3	+	3067777	Single	21	0	[('chr3:3067777:+', 21)]	proteinId=2304799_promoter
TCATATATACACTCCTCAGC	GCTGAGGAGTGTATATATGA	1	1	chr6	-	213540	Single	1	0	[('chr6:213540:-', 1)]	proteinId=109444
CGCGAAATAACGCACAAGGA	TCCTTGTGCGTTATTTCGCG	1	1	chr2	+	1714197	Single	1	0	[('chr2:1714197:+', 1)]	proteinId=2300840_promoter
GACACTGGTGGTAAATCGTT	AACGATTTACCACCAGTGTC	4	4	chr7	-	786977	Single	4	0	[('chr7:786977:-', 4)]	proteinId=2311469_promoter
GTTGGGCTAATTGTATTTTG	CAAAATACAATTAGCCCAAC	7	7	chr1	+	9101499	Concat	6	1	[('chr1:9101499:+', 6)]	proteinId=2299089_promoter
GGAAATATATGATAGTCCCT	AGGGACTATCATATATTTCC	1	1	chr6	-	1953631	Single	1	0	[('chr6:1953631:-', 1)]	proteinId=2310469_promoter
GCTTTAGTCTCCCCAATGTT	AACATTGGGGAGACTAAAGC	1	1	chr1	+	10013646	Single	1	0	[('chr1:10013646:+', 1)]	proteinId=2299575
CATGTGGCAAGGAAATAGGC	GCCTATTTCCTTGCCACATG	4	4	chr7	-	399326	Concat	3	1	[('chr7:399326:-', 3)]
TATAGGTCCTAGATAAGCTG	CAGCTTATCTAGGACCTATA	1	1	chr1	-	7512805	Single	1	0	[('chr1:7512805:-', 1)]
CTTCAGTTCTTATCATCCTT	AAGGATGATAAGAACTGAAG	1	1	chr1	+	8301519	Single	1	0	[('chr1:8301519:+', 1)]	proteinId=2298599
AGGACGTACATATCTGTACC	GGTACAGATATGTACGTCCT	1	1	chr3	-	3307152	Single	1	0	[('chr3:3307152:-', 1)]	proteinId=2304956
GAAAATTGTTTCGATCGCAT	ATGCGATCGAAACAATTTTC	1	1	chr1	+	6581723	Single	1	0	[('chr1:6581723:+', 1)]
CCCTTCAAGTAGTACGTTCT	AGAACGTACTACTTGAAGGG	2	2	chr3	+	2332447	Single	2	0	[('chr3:2332447:+', 2)]	proteinId=2304406_promoter
ATAGACAAGGCTACTTTTGA	TCAAAAGTAGCCTTGTCTAT	15	15	chr3	+	1261390	Single	14	0	[('chr3:1261390:+', 14), ('chr6:620381:+', 1)]
CCTTCTGTGCTAAAGGGTTT	AAACCCTTTAGCACAGAAGG	6	6	chr1	+	7497369	Single	6	0	[('chr1:7497369:+', 6)]	proteinId=2115670_promoter
AAAAAATTCCGGAGTCCTAG	CTAGGACTCCGGAATTTTTT	7	7	chr2	-	1106607	Single	7	0	[('chr2:1106607:-', 7)]	proteinId=2314467_promoter
AGATTCGTATGTTCACAATC	GATTGTGAACATACGAATCT	1	1	chr5	+	2294841	Single	1	0	[('chr5:2294841:+', 1)]	proteinId=2129017_promoter;proteinId=70861
GCGTATTTGCTCTGGGAAAG	CTTTCCCAGAGCAAATACGC	20	20	chr6	+	3181974	Single	19	1	[('chr6:3181974:+', 19)]	proteinId=90482_promoter
CGGCACATTTTCAGGATTAT	ATAATCCTGAAAATGTGCCG	3	3	chr7	-	2235033	Single	3	0	[('chr7:2235033:-', 3)]
GAAAGTCGCCGTATGGACCG	CGGTCCATACGGCGACTTTC	11	11	chr6	-	659829	Single	10	0	[('chr6:659829:-', 10), ('chr2:4383116:+', 1)]	proteinId=2140435
TCCTGAAGTAGTAGTGAGGC	GCCTCACTACTACTTCAGGA	1	1	chr1	+	9306343	Single	1	0	[('chr1:9306343:+', 1)]	proteinId=2299223
AACATCTTACTGTCGCTTTG	CAAAGCGACAGTAAGATGTT	2	2	chr7	+	3920171	Single	2	0	[('chr7:3920171:+', 2)]	proteinId=2313156
ACTCGATTAGTTCATTTACC	GGTAAATGAACTAATCGAGT	2	2	chr1	+	7601531	Single	2	0	[('chr1:7601531:+', 2)]
TCAAGCCTAGGGTGCTTTTC	GAAAAGCACCCTAGGCTTGA	4	4	chr1	-	6688657	Single	4	0	[('chr1:6688657:-', 4)]	proteinId=2297629
ACATACTGCCCCTGTGGGCA	TGCCCACAGGGGCAGTATGT	2	2	chr6	-	4061161	Single	2	0	[('chr6:4061161:-', 2)]	proteinId=75351
TTTTTTTACCAATAACTTTC	GAAAGTTATTGGTAAAAAAA	1	1	chr1	+	8837439	Single	1	0	[('chr1:8837439:+', 1)]
GGGCAGGGCTTCACTAGACT	AGTCTAGTGAAGCCCTGCCC	2	2	chr1	-	5373018	Single	2	0	[('chr1:5373018:-', 2)]
TTGCATAATATTCGCGACTT	AAGTCGCGAATATTATGCAA	5	5	chr3	+	2024532	Single	5	0	[('chr3:2024532:+', 5)]
CTCAAAACGTCACGTTGGCG	CGCCAACGTGACGTTTTGAG	1	1	chr5	+	2774341	Single	1	0	[('chr5:2774341:+', 1)]	proteinId=2308895_promoter
ATCGCTGTAACTGACCAATC	GATTGGTCAGTTACAGCGAT	1	1	chr4	+	4218675	Single	1	0	[('chr4:4218675:+', 1)]
TGAATCTTATGGTATACGGT	ACCGTATACCATAAGATTCA	1	1	chr7	+	2775803	Single	1	0	[('chr7:2775803:+', 1)]	proteinId=2312639
TATAGATCTTGTCGCGGCGC	GCGCCGCGACAAGATCTATA	3	3	chr7	+	3111985	Concat	1	2	[('chr7:3111985:+', 1)]
CTGCTCTCCCGTGGATGCCC	GGGCATCCACGGGAGAGCAG	3	3	chr6	+	3264581	Concat	2	1	[('chr6:3264581:+', 2)]	proteinId=2310960_promoter
ACCTTTCGCTCCAAACTTTA	TAAAGTTTGGAGCGAAAGGT	2	2	chr1	+	7587717	Concat	1	1	[('chr1:7587717:+', 1)]	proteinId=2298136
CGGCATTCCCCACGCGCGAG	CTCGCGCGTGGGGAATGCCG	2	2	chr5	+	1035566	Single	2	0	[('chr5:1035566:+', 2)]	proteinId=2135036
ATCCAGTGCGTTCCTTTGGG	CCCAAAGGAACGCACTGGAT	1	1	chr2	+	2223312	Single	1	0	[('chr2:2223312:+', 1)]	proteinId=2301145_promoter
GAGATGCGCTGTCGTTTAGA	TCTAAACGACAGCGCATCTC	1	1	chr6	+	659126	Single	1	0	[('chr6:659126:+', 1)]	proteinId=2140435
ATTATTTTGTTGCGCCGAGG	CCTCGGCGCAACAAAATAAT	1	1	chr1	-	6168394	Single	1	0	[('chr1:6168394:-', 1)]
TGTCGCCGGCGTCAGAGAAA	TTTCTCTGACGCCGGCGACA	2	2	chr5	+	4298702	Single	2	0	[('chr5:4298702:+', 2)]	proteinId=95473
CCGTCAAGTGTATGTGATAA	TTATCACATACACTTGACGG	1	1	chr7	+	3561977	Single	1	0	[('chr7:3561977:+', 1)]	proteinId=112399
GGCCATGTATTATGTCGAAC	GTTCGACATAATACATGGCC	3	3	chr1	+	9322398	Concat	1	2	[('chr1:9322398:+', 1)]	proteinId=2299238
CACGGCCTGGTTAAAATGCT	AGCATTTTAACCAGGCCGTG	1	1	chr1	+	1578913	Single	1	0	[('chr1:1578913:+', 1)]	proteinId=2294733_promoter
AATTTTTTTTCTCCTGAGTT	AACTCAGGAGAAAAAAAATT	1	1	chr4	-	3575179	Single	1	0	[('chr4:3575179:-', 1)]
GTGCTATTTTTAGGCTCATT	AATGAGCCTAAAAATAGCAC	4	4	chr3	+	3424227	Concat	3	1	[('chr3:3424227:+', 3)]
CAAATTTTCACGTCGCCTTG	CAAGGCGACGTGAAAATTTG	2	2	chr6	-	3125324	Concat	1	1	[('chr6:3125324:-', 1)]	proteinId=2310857_promoter
TGATATGGATAAGGGCGATT	AATCGCCCTTATCCATATCA	6	6	chr1	-	7218801	Single	6	0	[('chr1:7218801:-', 6)]	proteinId=2297882;proteinId=2297883_promoter
GGGGTCCGACCTGGTGCAGC	GCTGCACCAGGTCGGACCCC	2	2	chr2	+	2601394	Single	2	0	[('chr2:2601394:+', 2)]	proteinId=2125404_promoter
TCGTCATCCCTAAGTGAGCA	TGCTCACTTAGGGATGACGA	10	10	chr1	+	4993796	Single	9	0	[('chr1:4993796:+', 9), ('chr7:2406660:-', 1)]	proteinId=2296782_promoter;proteinId=2296781_promoter
CAATCTACGTAACAGACTTG	CAAGTCTGTTACGTAGATTG	3	3	chr1	-	8365711	Single	3	0	[('chr1:8365711:-', 3)]	proteinId=2298657_promoter;proteinId=2298656_promoter
CAGGAGCCGTGTGGTATTCG	CGAATACCACACGGCTCCTG	3	3	chr2	+	1240719	Concat	2	1	[('chr2:1240719:+', 2)]
CAGAATTACATGCGCTTCTT	AAGAAGCGCATGTAATTCTG	1	1	chr3	-	20521	Single	1	0	[('chr3:20521:-', 1)]	proteinId=81753_promoter;proteinId=111741_promoter
ACTCCGCTCCGCGCATTTTC	GAAAATGCGCGGAGCGGAGT	1	1	chr4	-	1791443	Single	1	0	[('chr4:1791443:-', 1)]	proteinId=2306344_promoter
GCAGAATTTTGGCCTCACGA	TCGTGAGGCCAAAATTCTGC	5	5	chr5	+	3283002	Single	5	0	[('chr5:3283002:+', 5)]	proteinId=2309119
GCGGTATTTTCGGTCCTTGA	TCAAGGACCGAAAATACCGC	6	6	chr6	-	413523	Concat	5	1	[('chr6:413523:-', 5)]	proteinId=2309825
GAACACCGATGCTTTGCACG	CGTGCAAAGCATCGGTGTTC	8	8	chr2	+	71167	Single	8	0	[('chr2:71167:+', 8)]	proteinId=2132970
CGTTAATCCACAAAATTCTC	GAGAATTTTGTGGATTAACG	2	2	chr7	+	2297521	Single	2	0	[('chr7:2297521:+', 2)]	proteinId=2312382_promoter
ACATCCCGTACCGCGTTAAA	TTTAACGCGGTACGGGATGT	5	5	chr5	-	3199747	Concat	1	4	[('chr5:3199747:-', 1)]
TGTCTCATATCTCACGACAC	GTGTCGTGAGATATGAGACA	1	1	chr4	-	830049	Single	1	0	[('chr4:830049:-', 1)]	proteinId=2306038
ATCTTTTTACGAACTAGGTC	GACCTAGTTCGTAAAAAGAT	5	5	chr7	-	2406660	Concat	1	4	[('chr7:2406660:-', 1)]	proteinId=104059_promoter
ATGTCACTTTACTGGCCCCC	GGGGGCCAGTAAAGTGACAT	2	2	chr7	-	2580655	Single	2	0	[('chr7:2580655:-', 2)]	proteinId=2312570_promoter
GTACGCTATTCCTCGACCGC	GCGGTCGAGGAATAGCGTAC	1	1	chr2	+	3252365	Single	1	0	[('chr2:3252365:+', 1)]	proteinId=2125560_promoter
GGACGTTTTGATTACTGACT	AGTCAGTAATCAAAACGTCC	1	1	chr1	-	3653869	Single	1	0	[('chr1:3653869:-', 1)]	proteinId=86821_promoter;proteinId=2295942_promoter
TTAAGTTTTGGCCTCGTACA	TGTACGAGGCCAAAACTTAA	4	4	chr1	-	3218068	Single	4	0	[('chr1:3218068:-', 4)]	proteinId=2106642_promoter
ACGACTCAACCCGCAGTTCC	GGAACTGCGGGTTGAGTCGT	2	2	chr6	-	1287199	Single	2	0	[('chr6:1287199:-', 2)]	proteinId=2310181_promoter
CTCTCGCTTCAAGTTTCAAT	ATTGAAACTTGAAGCGAGAG	1	1	chr2	+	4180785	Single	1	0	[('chr2:4180785:+', 1)]	proteinId=2302201_promoter
TGGCAGACCTGGAAGCGCTA	TAGCGCTTCCAGGTCTGCCA	11	11	chr1	+	5868381	Single	11	0	[('chr1:5868381:+', 11)]	proteinId=2297177_promoter
TAGATCCCAGTGGGCATGTC	GACATGCCCACTGGGATCTA	2	2	chr3	-	2528627	Single	2	0	[('chr3:2528627:-', 2)]	proteinId=2304539_promoter;proteinId=2315211_promoter
GTAAATTTTGCTTCATGAAA	TTTCATGAAGCAAAATTTAC	2	2	chr3	-	308784	Single	2	0	[('chr3:308784:-', 2)]	proteinId=94476
TTGTTAACGCCTTCACGTAG	CTACGTGAAGGCGTTAACAA	8	8	chr1	-	7808651	Concat	7	1	[('chr1:7808651:-', 7)]
GAACATTTGTATATGCAATT	AATTGCATATACAAATGTTC	2	2	chr4	+	2079405	Single	2	0	[('chr4:2079405:+', 2)]	proteinId=2306553
AGCGTCTAGATATTGGTATT	AATACCAATATCTAGACGCT	6	6	chr3	+	1620592	Single	6	0	[('chr3:1620592:+', 6)]	proteinId=2143673_promoter
TTCTGTGGGGCGTCCTGTTT	AAACAGGACGCCCCACAGAA	5	5	chr6	+	1282028	Single	5	0	[('chr6:1282028:+', 5)]	proteinId=113387_promoter;proteinId=2310174
TTTAGTATTTTGTTTATCTA	TAGATAAACAAAATACTAAA	4	4	chr1	+	3269926	Single	4	0	[('chr1:3269926:+', 4)]	proteinId=2295764
GAGTGCGATTACTCGCATAA	TTATGCGAGTAATCGCACTC	2	2	chr4	+	384845	Single	2	0	[('chr4:384845:+', 2)]	proteinId=2134461
ACCCTTATTATCTCTTTTAT	ATAAAAGAGATAATAAGGGT	1	1	chr7	+	1401484	Single	1	0	[('chr7:1401484:+', 1)]	proteinId=117478
AGGATTGTCATGCATTAAAG	CTTTAATGCATGACAATCCT	3	3	chr2	+	2683643	Single	3	0	[('chr2:2683643:+', 3)]	proteinId=46086_promoter;proteinId=2301444
TCGTGCTACCAACTGGTACT	AGTACCAGTTGGTAGCACGA	18	18	chr2	-	4325390	Single	17	1	[('chr2:4325390:-', 17)]	proteinId=2302310
ACGTGATTCTAATTGAAGGA	TCCTTCAATTAGAATCACGT	1	1	chr1	-	4960988	Single	1	0	[('chr1:4960988:-', 1)]	proteinId=114376
TGACTAATCTTCGCACGTCT	AGACGTGCGAAGATTAGTCA	1	1	chr3	-	4590094	Single	1	0	[('chr3:4590094:-', 1)]
GCTAGAACATTCCTTTTGTG	CACAAAAGGAATGTTCTAGC	11	11	chr7	+	913765	Single	11	0	[('chr7:913765:+', 11)]
CTTCTTTATGATCACTTTAT	ATAAAGTGATCATAAAGAAG	8	8	chr1	+	9351025	Single	8	0	[('chr1:9351025:+', 8)]	proteinId=2299267
GTTCATCGAAATTTGGCTCA	TGAGCCAAATTTCGATGAAC	1	1	chr3	+	107055	Single	1	0	[('chr3:107055:+', 1)]
GGGATACTGGGTTTTGCGCA	TGCGCAAAACCCAGTATCCC	8	8	chr2	+	1173089	Single	8	0	[('chr2:1173089:+', 8)]	proteinId=2300477_promoter
AGCTCGCACTTGATGCTTCT	AGAAGCATCAAGTGCGAGCT	2	2	chr1	+	2033856	Concat	1	1	[('chr1:2033856:+', 1)]	proteinId=43573
GCTTGGTGGCCCACCTTCCT	AGGAAGGTGGGCCACCAAGC	1	1	chr1	-	1276157	Single	1	0	[('chr1:1276157:-', 1)]	proteinId=44554_promoter;proteinId=105669_promoter
ATCTTTCTGCCGGAATGAAC	GTTCATTCCGGCAGAAAGAT	14	14	chr2	-	1811722	Single	14	0	[('chr2:1811722:-', 14)]
CGGTTTATACGAGGGTTTCT	AGAAACCCTCGTATAAACCG	1	1	chr4	+	634331	Single	1	0	[('chr4:634331:+', 1)]	proteinId=2065690
TAACGGTGTAGTCCCTTGGT	ACCAAGGGACTACACCGTTA	1	1	chr1	+	1422284	Single	1	0	[('chr1:1422284:+', 1)]	proteinId=62074
TCTATGTTACGTCTGCTCTC	GAGAGCAGACGTAACATAGA	3	3	chr1	-	4366835	Single	3	0	[('chr1:4366835:-', 3)]
ATGGCCCCTGACTAATATTC	GAATATTAGTCAGGGGCCAT	1	1	chr2	+	2387126	Single	1	0	[('chr2:2387126:+', 1)]	proteinId=92919_promoter
GCCTAGATTATAAGCCGTCT	AGACGGCTTATAATCTAGGC	1	1	chr1	-	9870124	Single	1	0	[('chr1:9870124:-', 1)]	proteinId=2053143
TGAGTAAGCGTCATCCAAAT	ATTTGGATGACGCTTACTCA	2	2	chr5	-	4300569	Single	2	0	[('chr5:4300569:-', 2)]	proteinId=95473_promoter
CACAATTCTCGTTGTTATAC	GTATAACAACGAGAATTGTG	5	5	chr4	+	2869326	Single	5	0	[('chr4:2869326:+', 5)]	proteinId=102522_promoter
TCGCCTTTCTTTGCATTAAC	GTTAATGCAAAGAAAGGCGA	2	2	chr7	-	2274447	Single	2	0	[('chr7:2274447:-', 2)]	proteinId=84837
GCCGATTCATTATTCCTCCA	TGGAGGAATAATGAATCGGC	10	10	chr6	+	2843312	Concat	3	7	[('chr6:2843312:+', 3)]
AGCATTTTTTTTTATTTCCA	TGGAAATAAAAAAAAATGCT	1	1	chr4	+	2505888	Single	1	0	[('chr4:2505888:+', 1)]	proteinId=10995_promoter
CGCCTTGTACGCCCTCGTGA	TCACGAGGGCGTACAAGGCG	1	1	chr5	-	1212491	Single	1	0	[('chr5:1212491:-', 1)]	proteinId=2308199_promoter
CGTTTGGTTGTCCACGATTT	AAATCGTGGACAACCAAACG	7	7	chr4	-	1635548	Single	7	0	[('chr4:1635548:-', 7)]	proteinId=2306279
CATATTATCGATCAGTCTCA	TGAGACTGATCGATAATATG	1	1	chr4	+	1535507	Single	1	0	[('chr4:1535507:+', 1)]
CGTCCAGGGTATTGACATGG	CCATGTCAATACCCTGGACG	2	2	chr4	+	4357892	Single	2	0	[('chr4:4357892:+', 2)]	proteinId=2134935_promoter
AATATTTTGTCGTCAGCTTA	TAAGCTGACGACAAAATATT	3	3	chr2	+	5213765	Single	3	0	[('chr2:5213765:+', 3)]
ACGATAACTACTTTTCTAGT	ACTAGAAAAGTAGTTATCGT	17	17	chr2	-	3802536	Single	17	0	[('chr2:3802536:-', 17)]
CTCCGTATACGTTCTTCCCT	AGGGAAGAACGTATACGGAG	3	3	chr2	+	1841446	Single	3	0	[('chr2:1841446:+', 3)]
TTCATCGGCAAATTGGAGTT	AACTCCAATTTGCCGATGAA	1	1	chr1	-	7298664	Single	1	0	[('chr1:7298664:-', 1)]	proteinId=113450_promoter
CTTGGTGATACCCTCTCTTC	GAAGAGAGGGTATCACCAAG	5	5	chr2	+	4451223	Single	5	0	[('chr2:4451223:+', 5)]
TATAACAATCCCGTTGTGCT	AGCACAACGGGATTGTTATA	1	1	chr3	+	142030	Single	1	0	[('chr3:142030:+', 1)]
GACATCTGGTCAATTATTTT	AAAATAATTGACCAGATGTC	1	1	chr6	-	3894003	Single	1	0	[('chr6:3894003:-', 1)]	proteinId=90598
CTTCAATCTTTTGAGATACA	TGTATCTCAAAAGATTGAAG	1	1	chr6	-	1299294	Single	1	0	[('chr6:1299294:-', 1)]	proteinId=2316209
CCACATTTTTAGGCTTTCCG	CGGAAAGCCTAAAAATGTGG	7	7	chr3	-	4590094	Concat	1	6	[('chr3:4590094:-', 1)]
GGAACACGCCATCGATGTTT	AAACATCGATGGCGTGTTCC	3	3	chr4	-	2363912	Single	3	0	[('chr4:2363912:-', 3)]
TAAGACGGTAAGGACGTTTC	GAAACGTCCTTACCGTCTTA	3	3	chr1	-	7852671	Single	3	0	[('chr1:7852671:-', 3)]
TTGGAGTCTTCTCGTCTTCG	CGAAGACGAGAAGACTCCAA	1	1	chr7	+	1811285	Single	1	0	[('chr7:1811285:+', 1)]	proteinId=2121454_promoter
TTACGACTTTAGATCATCTT	AAGATGATCTAAAGTCGTAA	3	3	chr4	+	3888085	Concat	2	1	[('chr4:3888085:+', 2)]	proteinId=2128358_promoter
CGCGTGGAGCGATCAACTGT	ACAGTTGATCGCTCCACGCG	3	3	chr7	-	2406660	Concat	1	2	[('chr7:2406660:-', 1)]	proteinId=104059_promoter
AATGGATGCTAGTCCCGGCT	AGCCGGGACTAGCATCCATT	4	4	chr1	-	7239029	Single	4	0	[('chr1:7239029:-', 4)]	proteinId=2297904
GGTATGCTGATTGCTGCTTC	GAAGCAGCAATCAGCATACC	5	5	chr7	-	2406660	Concat	1	4	[('chr7:2406660:-', 1)]	proteinId=104059_promoter
GGTCAAGCTCCACCCCGGTC	GACCGGGGTGGAGCTTGACC	1	1	chr7	-	1650347	Single	1	0	[('chr7:1650347:-', 1)]
AGGAGACCAGGATATCTACG	CGTAGATATCCTGGTCTCCT	1	1	chr3	-	894858	Single	1	0	[('chr3:894858:-', 1)]	proteinId=2059769_promoter;proteinId=2303512
GCTTATCCACACTAGTGTCT	AGACACTAGTGTGGATAAGC	1	1	chr1	-	1343294	Single	1	0	[('chr1:1343294:-', 1)]
CATCGTCCGTAATACCGCGA	TCGCGGTATTACGGACGATG	1	1	chr1	+	2265546	Single	1	0	[('chr1:2265546:+', 1)]	proteinId=2295207_promoter
AACACTGTAAACCTAATTCG	CGAATTAGGTTTACAGTGTT	1	1	chr7	-	3325120	Single	1	0	[('chr7:3325120:-', 1)]	proteinId=2312940
TCGTTTAGCCAATTTTCCTT	AAGGAAAATTGGCTAAACGA	1	1	chr1	-	1789470	Single	1	0	[('chr1:1789470:-', 1)]	proteinId=2294852
TGTTGGTAGAGCACAAAGTC	GACTTTGTGCTCTACCAACA	1	1	chr6	-	2328777	Single	1	0	[('chr6:2328777:-', 1)]
GGGAGTTAGAAGGCATTACA	TGTAATGCCTTCTAACTCCC	1	1	chr6	+	3118827	Single	1	0	[('chr6:3118827:+', 1)]
GAGGGTTTTATCTACATACC	GGTATGTAGATAAAACCCTC	2	2	chr2	-	4731326	Single	2	0	[('chr2:4731326:-', 2)]	proteinId=2302605
TCGGTGGAAGTACATCGTCT	AGACGATGTACTTCCACCGA	3	3	chr1	-	3944174	Single	3	0	[('chr1:3944174:-', 3)]
ATCACGGACCGTGATGAAAT	ATTTCATCACGGTCCGTGAT	6	6	chr6	+	2686067	Single	6	0	[('chr6:2686067:+', 6)]	proteinId=105128_promoter
CTCCTGCTGCAAGCCTCATA	TATGAGGCTTGCAGCAGGAG	4	4	chr4	+	3631941	Single	4	0	[('chr4:3631941:+', 4)]
TGGCTAGTCCGAGTGGCTAT	ATAGCCACTCGGACTAGCCA	1	1	chr7	+	3484339	Single	1	0	[('chr7:3484339:+', 1)]	proteinId=2312994_promoter
ACCCTCCGCTTTTCGATAAG	CTTATCGAAAAGCGGAGGGT	1	1	chr3	-	3477056	Single	1	0	[('chr3:3477056:-', 1)]	proteinId=2305067_promoter
CGTTTTGGAAATACGGATAT	ATATCCGTATTTCCAAAACG	2	2	chr1	+	573256	Single	2	0	[('chr1:573256:+', 2)]	proteinId=105575_promoter
TCGACGCTTATATGATTTCC	GGAAATCATATAAGCGTCGA	2	2	chr2	+	1302630	Single	2	0	[('chr2:1302630:+', 2)]	proteinId=2089975
TTGGAAATACATCTGGTAGT	ACTACCAGATGTATTTCCAA	3	3	chr5	+	270506	Single	3	0	[('chr5:270506:+', 3)]	proteinId=2307949
TCTGATAATCACATTTAAAA	TTTTAAATGTGATTATCAGA	2	2	chr6	-	2374444	Single	2	0	[('chr6:2374444:-', 2)]
TCTCCAGCCAGAGCCATTCT	AGAATGGCTCTGGCTGGAGA	2	2	chr3	-	4715799	Single	2	0	[('chr3:4715799:-', 2)]
AAATGGCAGAAAGAATGCAT	ATGCATTCTTTCTGCCATTT	12	12	chr7	-	2173315	Single	11	1	[('chr7:2173315:-', 11)]	proteinId=2130929_promoter;proteinId=2312287
ATACCCTGCGGGCGAACCGC	GCGGTTCGCCCGCAGGGTAT	5	5	chr7	-	2382323	Concat	1	4	[('chr7:2382323:-', 1)]	proteinId=2085008_promoter
TAAGATGGGTAACGCACACA	TGTGTGCGTTACCCATCTTA	1	1	chr4	+	724407	Single	1	0	[('chr4:724407:+', 1)]	proteinId=2305979_promoter
GGAGCAGATGCGTTGTTCCG	CGGAACAACGCATCTGCTCC	1	1	chr2	+	4039073	Single	1	0	[('chr2:4039073:+', 1)]
AGAAGTTGAACGCCGCCCAA	TTGGGCGGCGTTCAACTTCT	5	5	chr1	-	2168008	Single	5	0	[('chr1:2168008:-', 5)]	proteinId=2295124_promoter
AGGGTTTCCCACAGGGGATT	AATCCCCTGTGGGAAACCCT	1	1	chr7	-	3737817	Single	1	0	[('chr7:3737817:-', 1)]
CCTCGTCCTGCCTCTGGGAA	TTCCCAGAGGCAGGACGAGG	8	8	chr7	-	737000	Single	8	0	[('chr7:737000:-', 8)]	proteinId=2311426
CATTTACAGCCGCCGTTTGC	GCAAACGGCGGCTGTAAATG	2	2	chr1	-	1007824	Concat	1	1	[('chr1:1007824:-', 1)]
AGCACTCCGTAACAAAATTG	CAATTTTGTTACGGAGTGCT	1	1	chr1	+	5660009	Single	1	0	[('chr1:5660009:+', 1)]	proteinId=2297089
ATATTGGCCTTCAATACGTT	AACGTATTGAAGGCCAATAT	1	1	chr1	-	8254614	Single	1	0	[('chr1:8254614:-', 1)]	proteinId=2298570
TTCGGTCCGCTATGCCCCTA	TAGGGGCATAGCGGACCGAA	4	4	chr2	-	602637	Single	4	0	[('chr2:602637:-', 4)]	proteinId=2314426_promoter
ACAGAATATCGGATGCGCCG	CGGCGCATCCGATATTCTGT	10	10	chr7	-	2006505	Single	9	0	[('chr7:2006505:-', 9), ('chr7:2406660:-', 1)]	proteinId=2312153_promoter
CTCTACATCTCAGCCGAAAA	TTTTCGGCTGAGATGTAGAG	3	3	chr1	+	9702499	Single	3	0	[('chr1:9702499:+', 3)]
TCTTACTATACGATCTCGGT	ACCGAGATCGTATAGTAAGA	1	1	chr2	+	3501438	Single	1	0	[('chr2:3501438:+', 1)]	proteinId=2078150
TCTCAGACAGAATCTGTCGT	ACGACAGATTCTGTCTGAGA	1	1	chr7	+	1960753	Single	1	0	[('chr7:1960753:+', 1)]
CCATACTATCACGCCGCGCA	TGCGCGGCGTGATAGTATGG	3	3	chr1	+	691253	Concat	2	1	[('chr1:691253:+', 2)]	proteinId=2294226_promoter
TCGGTACAATAGTGCCGCAC	GTGCGGCACTATTGTACCGA	4	4	chr2	+	491125	Concat	1	3	[('chr2:491125:+', 1)]	proteinId=2300145
TTCTTTCAGCCGACGCGGAC	GTCCGCGTCGGCTGAAAGAA	4	4	chr5	-	4195712	Single	4	0	[('chr5:4195712:-', 4)]
GTATTTAGTCCCGGAATGGC	GCCATTCCGGGACTAAATAC	6	6	chr1	+	6727280	Single	6	0	[('chr1:6727280:+', 6)]
ACTCGAGGCACTCTCGCTAT	ATAGCGAGAGTGCCTCGAGT	11	11	chr1	+	4216125	Single	10	0	[('chr1:4216125:+', 10), ('chr7:600946:+', 1)]	proteinId=2296350_promoter
GGTCCATAAAATTAACCTAT	ATAGGTTAATTTTATGGACC	1	1	chr2	+	2628470	Single	1	0	[('chr2:2628470:+', 1)]	proteinId=2301397
GATAATTTGCTATGCCATCC	GGATGGCATAGCAAATTATC	1	1	chr2	-	3372989	Single	1	0	[('chr2:3372989:-', 1)]	proteinId=2078128_promoter;proteinId=2301726_promoter
TATGAAGCTGTTACGTAGCT	AGCTACGTAACAGCTTCATA	4	4	chr6	-	1451833	Single	4	0	[('chr6:1451833:-', 4)]	proteinId=2310276
GTTGGGTAGTTGTTTCGCGC	GCGCGAAACAACTACCCAAC	4	4	chr1	+	2178272	Single	4	0	[('chr1:2178272:+', 4)]	proteinId=2295130
ATAGGCTAGCATCGAAGATT	AATCTTCGATGCTAGCCTAT	22	22	chr1	-	9440621	Single	21	0	[('chr1:9440621:-', 21), ('chr4:3522785:-', 1)]	proteinId=73602
CAGTCTTGACGTGGCCTTTT	AAAAGGCCACGTCAAGACTG	3	3	chr2	-	3927765	Single	3	0	[('chr2:3927765:-', 3)]	proteinId=2302030_promoter
TAGGAAAACTGCATTCTGGA	TCCAGAATGCAGTTTTCCTA	9	9	chr4	-	1546640	Single	9	0	[('chr4:1546640:-', 9)]	proteinId=2306248_promoter
TAAAGAAAATGGTGGTCAGA	TCTGACCACCATTTTCTTTA	8	8	chr7	-	223493	Concat	1	7	[('chr7:223493:-', 1)]	proteinId=2311275_promoter
GGGGTTCTAGGTTTTCCCTA	TAGGGAAAACCTAGAACCCC	4	4	chr1	+	8764372	Concat	1	3	[('chr1:8764372:+', 1)]	proteinId=2298894
CGCGCTAGGGTCTACCTAAA	TTTAGGTAGACCCTAGCGCG	21	21	chr6	-	646137	Single	19	1	[('chr6:646137:-', 19), ('chr5:3773389:-', 1)]	proteinId=2309942
CTCAACATGCTGCCATAGGC	GCCTATGGCAGCATGTTGAG	8	8	chr2	-	1514648	Single	8	0	[('chr2:1514648:-', 8)]	proteinId=2300715
CGGGTTCTTAGGGGGATTTA	TAAATCCCCCTAAGAACCCG	4	4	chr4	-	2731043	Single	4	0	[('chr4:2731043:-', 4)]
CGACAGGGTACCGTATACCA	TGGTATACGGTACCCTGTCG	1	1	chr2	+	1896400	Single	1	0	[('chr2:1896400:+', 1)]	proteinId=2300984_promoter
GCCCGGAGTTGGGACTCACT	AGTGAGTCCCAACTCCGGGC	1	1	chr3	+	1346879	Single	1	0	[('chr3:1346879:+', 1)]	proteinId=2109943;proteinId=2126533_promoter
TCTGCTTTGATGTTTATTAG	CTAATAAACATCAAAGCAGA	1	1	chr1	+	4037883	Single	1	0	[('chr1:4037883:+', 1)]	proteinId=2296221
CCCTGCAACTCAAACTGGGC	GCCCAGTTTGAGTTGCAGGG	7	7	chr2	+	3928792	Single	7	0	[('chr2:3928792:+', 7)]	proteinId=2302032
CAATCCAAAGATATTCTGTT	AACAGAATATCTTTGGATTG	2	2	chr1	+	3987235	Concat	1	1	[('chr1:3987235:+', 1)]	proteinId=2296175;proteinId=2296179_promoter
TTCGCAAAAGTTATAGAAGT	ACTTCTATAACTTTTGCGAA	12	12	chr4	+	662058	Concat	9	2	[('chr4:662058:+', 9), ('chr2:1439792:-', 1)]	proteinId=2080826_promoter;proteinId=2305976_promoter
TGCATGCAGCTTCCTTGGCA	TGCCAAGGAAGCTGCATGCA	1	1	chr1	-	7245780	Single	1	0	[('chr1:7245780:-', 1)]
AATTTTTTCGTATCGTCGAT	ATCGACGATACGAAAAAATT	2	2	chr3	+	2622124	Single	2	0	[('chr3:2622124:+', 2)]	proteinId=93913_promoter
CTGCTACAGCCGAGACGCTT	AAGCGTCTCGGCTGTAGCAG	1	1	chr2	-	5426618	Single	1	0	[('chr2:5426618:-', 1)]
CTCCCGACGAAGGGGCCAGG	CCTGGCCCCTTCGTCGGGAG	1	1	chr5	-	2519388	Single	1	0	[('chr5:2519388:-', 1)]	proteinId=2308744
AGTAGGCTCACCCAGCGTTT	AAACGCTGGGTGAGCCTACT	4	4	chr1	-	6914244	Concat	1	3	[('chr1:6914244:-', 1)]	proteinId=2313964_promoter
GTGTAGGTCTCAAGTTGGTC	GACCAACTTGAGACCTACAC	3	3	chr2	+	3163821	Single	3	0	[('chr2:3163821:+', 3)]	proteinId=100589_promoter
AAAAAAAGGGAGTATCCGTG	CACGGATACTCCCTTTTTTT	1	1	chr1	+	797896	Single	1	0	[('chr1:797896:+', 1)]	proteinId=2122076
GGAATTACTGTTCTGACTTC	GAAGTCAGAACAGTAATTCC	1	1	chr1	+	582044	Single	1	0	[('chr1:582044:+', 1)]	proteinId=43356_promoter
CGCAAAAATTTCTCACTCTC	GAGAGTGAGAAATTTTTGCG	3	3	chr3	-	1834992	Concat	1	2	[('chr3:1834992:-', 1)]
ACATAGCCGTGTTTTTTCCG	CGGAAAAAACACGGCTATGT	1	1	chr4	+	1838698	Single	1	0	[('chr4:1838698:+', 1)]
TATTCTTTCTCCGAGGAAAG	CTTTCCTCGGAGAAAGAATA	17	17	chr1	+	5502968	Concat	8	9	[('chr1:5502968:+', 8)]	proteinId=2297044;proteinId=2297048_promoter
CACGATATTTCTTGTGCCGA	TCGGCACAAGAAATATCGTG	1	1	chr1	+	691926	Single	1	0	[('chr1:691926:+', 1)]
TGATAAAGCGGGCCAGCGAC	GTCGCTGGCCCGCTTTATCA	3	3	chr3	+	3278682	Single	3	0	[('chr3:3278682:+', 3)]
TCCGCCTCATTACGCCACAA	TTGTGGCGTAATGAGGCGGA	4	4	chr1	-	5382715	Concat	1	3	[('chr1:5382715:-', 1)]
TGCGGAGCGGGGAGATGTCC	GGACATCTCCCCGCTCCGCA	3	3	chr4	-	4218056	Single	3	0	[('chr4:4218056:-', 3)]	proteinId=2307630
GGCTGGATGGCAGTTGCTGA	TCAGCAACTGCCATCCAGCC	1	1	chr1	+	8925055	Single	1	0	[('chr1:8925055:+', 1)]	proteinId=2298981;proteinId=2298982_promoter
CACCTGTTATACACTAACTT	AAGTTAGTGTATAACAGGTG	1	1	chr1	+	2068221	Single	1	0	[('chr1:2068221:+', 1)]	proteinId=2295050
CCATTTTGAGGCGACAGTAT	ATACTGTCGCCTCAAAATGG	3	3	chr3	-	875504	Single	3	0	[('chr3:875504:-', 3)]
TCATTGCCTTAGTCGCACAA	TTGTGCGACTAAGGCAATGA	8	8	chr4	+	787858	Single	8	0	[('chr4:787858:+', 8)]	proteinId=112014
GGTAAGTTCTCCGTCTCACA	TGTGAGACGGAGAACTTACC	4	4	chr1	-	8986490	Single	4	0	[('chr1:8986490:-', 4)]	proteinId=2299021_promoter
GTATGTTCGATTTTACCGCC	GGCGGTAAAATCGAACATAC	1	1	chr1	-	527747	Single	1	0	[('chr1:527747:-', 1)]	proteinId=2136371_promoter
GAGGCTCTCATTGCGGCTCA	TGAGCCGCAATGAGAGCCTC	8	8	chr2	-	2153943	Single	8	0	[('chr2:2153943:-', 8)]
TAACACGCGCAGGTGTTTAC	GTAAACACCTGCGCGTGTTA	2	2	chr5	-	2503312	Single	2	0	[('chr5:2503312:-', 2)]	proteinId=2144787_promoter
CGGATAACCAATGTAAAGGA	TCCTTTACATTGGTTATCCG	2	2	chr7	-	1194379	Single	2	0	[('chr7:1194379:-', 2)]
GTTTGCAACCACTATACATT	AATGTATAGTGGTTGCAAAC	3	3	chr1	-	82876	Single	3	0	[('chr1:82876:-', 3)]	proteinId=2293962
ATATACACTAGAATAACACA	TGTGTTATTCTAGTGTATAT	2	2	chr7	+	2847748	Single	2	0	[('chr7:2847748:+', 2)]	proteinId=2312687_promoter
CACCGCGCACATGCGCTCCT	AGGAGCGCATGTGCGCGGTG	8	8	chr5	-	2508988	Single	8	0	[('chr5:2508988:-', 8)]	proteinId=2315937_promoter;proteinId=2308733
TAGCGAAGTAGAGGCACGAG	CTCGTGCCTCTACTTCGCTA	3	3	chr2	-	832887	Single	3	0	[('chr2:832887:-', 3)]	proteinId=2300330_promoter;proteinId=93272
CCCAGGAAGGGTTATAAGTA	TACTTATAACCCTTCCTGGG	1	1	chr2	-	4718354	Single	1	0	[('chr2:4718354:-', 1)]	proteinId=2314878_promoter
GGTTTTTTCTACACCTCATA	TATGAGGTGTAGAAAAAACC	9	9	chr2	-	2679797	Single	9	0	[('chr2:2679797:-', 9)]	proteinId=46410_promoter
CAACCTGCGATCAACGAGTG	CACTCGTTGATCGCAGGTTG	1	1	chr2	-	4118015	Single	1	0	[('chr2:4118015:-', 1)]	proteinId=110931
AACTCCTTTTAGAGGAAATT	AATTTCCTCTAAAAGGAGTT	4	4	chr2	+	1348137	Concat	1	3	[('chr2:1348137:+', 1)]	proteinId=2300593_promoter
CCATACAGAATATGGCTTAA	TTAAGCCATATTCTGTATGG	14	14	chr2	-	2355663	Concat	9	4	[('chr2:2355663:-', 9), ('chr7:1878494:+', 1)]	proteinId=2301216
TCCCGTTTCATGGCTTCTCC	GGAGAAGCCATGAAACGGGA	2	2	chr4	+	1535507	Concat	1	1	[('chr4:1535507:+', 1)]
GGCCATGTTACGGCAAGTAC	GTACTTGCCGTAACATGGCC	2	2	chr5	+	883593	Single	2	0	[('chr5:883593:+', 2)]
TCGGATGTATTACTCCGCTC	GAGCGGAGTAATACATCCGA	3	3	chr3	+	4390754	Single	3	0	[('chr3:4390754:+', 3)]
GCCCTTTCTGCATCTGGAGG	CCTCCAGATGCAGAAAGGGC	2	2	chr6	-	1139084	Single	2	0	[('chr6:1139084:-', 2)]
TGTTTGTGTTTTCGCTAAAG	CTTTAGCGAAAACACAAACA	5	5	chr6	+	964428	Single	5	0	[('chr6:964428:+', 5)]	proteinId=2310013_promoter
AGTGTCCTTGAACATTCAAA	TTTGAATGTTCAAGGACACT	9	9	chr2	+	5259921	Single	9	0	[('chr2:5259921:+', 9)]	proteinId=106527
TCGAATGAGCGTGCAGAATC	GATTCTGCACGCTCATTCGA	1	1	chr4	-	3551304	Single	1	0	[('chr4:3551304:-', 1)]	proteinId=2307319
GATATTTACTTTGACAAGCT	AGCTTGTCAAAGTAAATATC	1	1	chr7	-	2617677	Single	1	0	[('chr7:2617677:-', 1)]
ATGCAGTTCGTCACTCTGCA	TGCAGAGTGACGAACTGCAT	2	2	chr7	-	3030006	Single	2	0	[('chr7:3030006:-', 2)]	proteinId=56455
TATACTGGGTCGAGAACAGC	GCTGTTCTCGACCCAGTATA	1	1	chr3	-	1755475	Single	1	0	[('chr3:1755475:-', 1)]
AAGATTTACCAACTGGATTC	GAATCCAGTTGGTAAATCTT	14	14	chr6	-	4103521	Single	13	0	[('chr6:4103521:-', 13), ('chr3:105866:-', 1)]	proteinId=75366
AGACCTAATGAGATTTCTTA	TAAGAAATCTCATTAGGTCT	2	2	chr3	-	2565454	Single	2	0	[('chr3:2565454:-', 2)]	proteinId=2304566_promoter
CATGATATTTCTTTCCGACT	AGTCGGAAAGAAATATCATG	2	2	chr4	-	3163183	Single	2	0	[('chr4:3163183:-', 2)]	proteinId=2307170
TGGGGCTATGAGAACCGTTA	TAACGGTTCTCATAGCCCCA	1	1	chr5	-	803092	Single	1	0	[('chr5:803092:-', 1)]	proteinId=55132_promoter
CATATCTTTTTTCTATTCAA	TTGAATAGAAAAAAGATATG	1	1	chr1	+	6373325	Single	1	0	[('chr1:6373325:+', 1)]	proteinId=64173
GTGTCTGCAACTTCTGTCCT	AGGACAGAAGTTGCAGACAC	4	4	chr3	+	3079339	Single	4	0	[('chr3:3079339:+', 4)]	proteinId=2304808_promoter
GTCCGGTGCCTGCTTTAGCG	CGCTAAAGCAGGCACCGGAC	1	1	chr2	-	2371650	Single	1	0	[('chr2:2371650:-', 1)]	proteinId=111107_promoter
GCTGGGCAAGCATCAACCTT	AAGGTTGATGCTTGCCCAGC	1	1	chr6	+	506295	Single	1	0	[('chr6:506295:+', 1)]	proteinId=2309909_promoter
CCCACCCCATATTCTCTAAT	ATTAGAGAATATGGGGTGGG	1	1	chr1	+	9153554	Single	1	0	[('chr1:9153554:+', 1)]	proteinId=2299129_promoter
GATTGAATTGACTGCGCCGT	ACGGCGCAGTCAATTCAATC	3	3	chr3	-	4124306	Single	3	0	[('chr3:4124306:-', 3)]	proteinId=2060238_promoter
TAGCCACGCCCGTTTTTGGG	CCCAAAAACGGGCGTGGCTA	1	1	chr3	-	1800163	Single	1	0	[('chr3:1800163:-', 1)]
TACCCGCTATGTCGGATATC	GATATCCGACATAGCGGGTA	2	2	chr1	-	8117961	Single	2	0	[('chr1:8117961:-', 2)]	proteinId=60177_promoter
GCGATGTAACGAATTGTGTA	TACACAATTCGTTACATCGC	2	2	chr6	-	2441173	Single	2	0	[('chr6:2441173:-', 2)]	proteinId=2310684
TTCGTCACGGCTGGTGCCAT	ATGGCACCAGCCGTGACGAA	2	2	chr2	+	4629792	Single	2	0	[('chr2:4629792:+', 2)]
ATATTATGCATTTTTCCGCA	TGCGGAAAAATGCATAATAT	2	2	chr2	-	2025696	Single	2	0	[('chr2:2025696:-', 2)]	proteinId=2301027
TTCCAGGAAGTGTCATCTGG	CCAGATGACACTTCCTGGAA	5	5	chr7	+	3055889	Concat	4	1	[('chr7:3055889:+', 4)]	proteinId=2312842
GTGGGTATTCCATCGAGTGT	ACACTCGATGGAATACCCAC	1	1	chr5	+	2601379	Single	1	0	[('chr5:2601379:+', 1)]	proteinId=2308790_promoter
TCTCCGCGGCTGACACATTA	TAATGTGTCAGCCGCGGAGA	4	4	chr2	-	623009	Concat	1	3	[('chr2:623009:-', 1)]	proteinId=2300219_promoter;proteinId=2300220
GTTAGTTTGTGTGCTCGGTG	CACCGAGCACACAAACTAAC	25	25	chr1	-	6361988	Single	24	0	[('chr1:6361988:-', 24), ('chr1:2698191:-', 1)]
ACTAAATTCATAACTGGATT	AATCCAGTTATGAATTTAGT	1	1	chr3	-	4876948	Single	1	0	[('chr3:4876948:-', 1)]	proteinId=2305613_promoter
CATGCTGATAGGCTGGATTT	AAATCCAGCCTATCAGCATG	1	1	chr1	+	4045473	Single	1	0	[('chr1:4045473:+', 1)]
AGAGCTCTAGGCCGGCGGGC	GCCCGCCGGCCTAGAGCTCT	1	1	chr2	+	2533091	Single	1	0	[('chr2:2533091:+', 1)]
TGAATTCCCGTTACGCCTTC	GAAGGCGTAACGGGAATTCA	4	4	chr2	-	4445886	Single	4	0	[('chr2:4445886:-', 4)]
TGGGACTTTTTCAGATTAGG	CCTAATCTGAAAAAGTCCCA	1	1	chr2	-	2085808	Single	1	0	[('chr2:2085808:-', 1)]	proteinId=2108831;proteinId=2301073_promoter
AGGATGGCTCTGCTATTTTG	CAAAATAGCAGAGCCATCCT	9	9	chr3	+	830149	Concat	4	5	[('chr3:830149:+', 4)]	proteinId=2138808_promoter;proteinId=2315024_promoter
TGATGCTACCGCGTGGCGAA	TTCGCCACGCGGTAGCATCA	1	1	chr7	-	1900776	Single	1	0	[('chr7:1900776:-', 1)]	proteinId=2070655
ACTCTAGTGCGAAAATAGTT	AACTATTTTCGCACTAGAGT	1	1	chr5	-	2341085	Single	1	0	[('chr5:2341085:-', 1)]	proteinId=2308630
GACTAATCGCTGGAATTCTG	CAGAATTCCAGCGATTAGTC	5	5	chr1	+	9539653	Single	5	0	[('chr1:9539653:+', 5)]	proteinId=2299383
AATTAAATGAGAGTTGTTAT	ATAACAACTCTCATTTAATT	5	5	chr1	+	1302952	Concat	1	4	[('chr1:1302952:+', 1)]	proteinId=2122196
ACGCTTATTATATGCTAAAA	TTTTAGCATATAATAAGCGT	1	1	chr3	-	1942058	Single	1	0	[('chr3:1942058:-', 1)]	proteinId=2079768_promoter
CCGAGCGATGGTCTTGGTGC	GCACCAAGACCATCGCTCGG	1	1	chr1	+	8764372	Single	1	0	[('chr1:8764372:+', 1)]	proteinId=2298894
ATTCTCTCCTTGACTTTCGC	GCGAAAGTCAAGGAGAGAAT	4	4	chr1	-	997338	Single	4	0	[('chr1:997338:-', 4)]	proteinId=2294392
GTGTCCACAACACATTTCTT	AAGAAATGTGTTGTGGACAC	1	1	chr5	+	4295516	Single	1	0	[('chr5:4295516:+', 1)]
GGGAGCCCACGTGATCGTGT	ACACGATCACGTGGGCTCCC	11	11	chr2	-	400362	Concat	4	7	[('chr2:400362:-', 4)]
TACGAATTTGGCTGTTGATC	GATCAACAGCCAAATTCGTA	2	2	chr1	+	8030080	Single	2	0	[('chr1:8030080:+', 2)]	proteinId=2298417_promoter
TAACTTTCTCGCTCCGCGAA	TTCGCGGAGCGAGAAAGTTA	1	1	chr1	+	8041325	Single	1	0	[('chr1:8041325:+', 1)]
CCCTTCCTCTGAGCGACAGT	ACTGTCGCTCAGAGGAAGGG	3	3	chr1	+	8324807	Concat	2	1	[('chr1:8324807:+', 2)]	proteinId=2073656_promoter;proteinId=2298614_promoter
TTGTGTGTTTGTTAGTTCCA	TGGAACTAACAAACACACAA	1	1	chr7	-	2838108	Single	1	0	[('chr7:2838108:-', 1)]	proteinId=117245_promoter
TAATGCGCTTTGCGAGGAAC	GTTCCTCGCAAAGCGCATTA	10	10	chr6	+	646433	Single	10	0	[('chr6:646433:+', 10)]
AATCGCCTGAGCCTCATCCG	CGGATGAGGCTCAGGCGATT	1	1	chr2	+	2223312	Single	1	0	[('chr2:2223312:+', 1)]	proteinId=2301145_promoter
AGTTAAAACTATACCTGATA	TATCAGGTATAGTTTTAACT	4	4	chr3	-	2094503	Single	4	0	[('chr3:2094503:-', 4)]	proteinId=2304301
TTTAGTCCATTTAGCCGATT	AATCGGCTAAATGGACTAAA	28	28	chr1	-	9495156	Single	28	0	[('chr1:9495156:-', 28)]	proteinId=2299350_promoter
AACGTTCATTTCCTATATCG	CGATATAGGAAATGAACGTT	2	2	chr5	+	2735136	Single	2	0	[('chr5:2735136:+', 2)]	proteinId=2308878
TTGTTTCGATCGCCCTTTAT	ATAAAGGGCGATCGAAACAA	2	2	chr4	-	2895213	Single	2	0	[('chr4:2895213:-', 2)]	proteinId=2046198
ACCGGGGCGGTTTACCGTCA	TGACGGTAAACCGCCCCGGT	7	7	chr7	+	3250001	Single	7	0	[('chr7:3250001:+', 7)]
ATGGGATCGTTTAATGTTCA	TGAACATTAAACGATCCCAT	1	1	chr2	+	4634536	Single	1	0	[('chr2:4634536:+', 1)]	proteinId=2302526_promoter
TCAGAGTGTTTGATCCCACC	GGTGGGATCAAACACTCTGA	6	6	chr3	-	1457828	Single	6	0	[('chr3:1457828:-', 6)]	proteinId=2126564_promoter
TCACTTTAGCATCCTCACCG	CGGTGAGGATGCTAAAGTGA	5	5	chr7	-	889916	Concat	3	2	[('chr7:889916:-', 3)]	proteinId=2311525_promoter;proteinId=2311528
AAGTACCTCAGTATGTCATA	TATGACATACTGAGGTACTT	2	2	chr4	+	2296115	Single	2	0	[('chr4:2296115:+', 2)]	proteinId=2306684
TTGAAAGTTTTAGTACTTTT	AAAAGTACTAAAACTTTCAA	1	1	chr1	+	6419380	Single	1	0	[('chr1:6419380:+', 1)]	proteinId=2297465_promoter
AGCGAATTTTCATCGGTCTT	AAGACCGATGAAAATTCGCT	3	3	chr4	+	4405847	Concat	1	2	[('chr4:4405847:+', 1)]	proteinId=81817
CTATGCGTCGCCTGGACGCT	AGCGTCCAGGCGACGCATAG	22	22	chr1	+	535223	Single	21	0	[('chr1:535223:+', 21), ('chr3:4650446:+', 1)]
AGCCCAGAGTCTCTGCCTTA	TAAGGCAGAGACTCTGGGCT	6	6	chr1	+	6749633	Concat	5	1	[('chr1:6749633:+', 5)]	proteinId=106463
CGAGTGAGCAAGGACCTGGA	TCCAGGTCCTTGCTCACTCG	1	1	chr4	+	4237300	Single	1	0	[('chr4:4237300:+', 1)]	proteinId=2307642
GCACAACATGTTTCGCCATT	AATGGCGAAACATGTTGTGC	1	1	chr1	+	2644959	Single	1	0	[('chr1:2644959:+', 1)]	proteinId=2313501
ATTTCTCACTTGCCTTACCA	TGGTAAGGCAAGTGAGAAAT	1	1	chr1	-	7624221	Single	1	0	[('chr1:7624221:-', 1)]	proteinId=2298167_promoter
ACCATTTTTAATACGACGTC	GACGTCGTATTAAAAATGGT	3	3	chr5	-	6979	Single	3	0	[('chr5:6979:-', 3)]	proteinId=103794
CATTATTAACTCCCACCTGG	CCAGGTGGGAGTTAATAATG	26	26	chr7	+	411235	Concat	9	16	[('chr7:411235:+', 9), ('chr3:4590094:-', 1)]	proteinId=2311306_promoter
TGCGTAGACCCGGGTGTCTA	TAGACACCCGGGTCTACGCA	1	1	chr1	+	148251	Single	1	0	[('chr1:148251:+', 1)]	proteinId=2294006;proteinId=2294008_promoter
CCTCTTTTCACAAGACCCAT	ATGGGTCTTGTGAAAAGAGG	5	5	chr1	-	218110	Single	5	0	[('chr1:218110:-', 5)]	proteinId=2294051_promoter;proteinId=2294048_promoter
CCAGTCGGGGCAAGCCAGTC	GACTGGCTTGCCCCGACTGG	1	1	chr4	-	3629218	Single	1	0	[('chr4:3629218:-', 1)]	proteinId=111814_promoter
ACCCATTTGGAGCAGGGGTT	AACCCCTGCTCCAAATGGGT	1	1	chr6	+	2887831	Single	1	0	[('chr6:2887831:+', 1)]
TATGAGTGAACTATGCTGAT	ATCAGCATAGTTCACTCATA	1	1	chr4	+	1445383	Single	1	0	[('chr4:1445383:+', 1)]	proteinId=2306203
CAGATGTGATAGCAGCCTTT	AAAGGCTGCTATCACATCTG	14	14	chr4	+	1326542	Single	13	1	[('chr4:1326542:+', 13)]	proteinId=95226
TAGACATTATGACGGCTTCT	AGAAGCCGTCATAATGTCTA	7	7	chr1	-	3933399	Single	7	0	[('chr1:3933399:-', 7)]	proteinId=2313641_promoter
CACAAGGACTTAATTAGGAA	TTCCTAATTAAGTCCTTGTG	1	1	chr7	-	1936885	Single	1	0	[('chr7:1936885:-', 1)]	proteinId=2312108
CAATACGAGAGTCGATTTGC	GCAAATCGACTCTCGTATTG	11	11	chr2	-	4046568	Single	10	0	[('chr2:4046568:-', 10), ('chr2:5096246:+', 1)]
CGTACCGGTGGGTCGTATCA	TGATACGACCCACCGGTACG	1	1	chr3	+	4119766	Single	1	0	[('chr3:4119766:+', 1)]	proteinId=2305382
CCGTATTGCTGTCTACAAGA	TCTTGTAGACAGCAATACGG	1	1	chr1	-	677032	Single	1	0	[('chr1:677032:-', 1)]	proteinId=2131445_promoter;proteinId=2294218
TAGCATTTAGACCTCCGTCA	TGACGGAGGTCTAAATGCTA	1	1	chr1	+	3962359	Single	1	0	[('chr1:3962359:+', 1)]	proteinId=2296156_promoter
TTGCAACAACTATGGGCGGT	ACCGCCCATAGTTGTTGCAA	2	2	chr4	+	1216092	Single	2	0	[('chr4:1216092:+', 2)]	proteinId=51992_promoter
CTCGCTACATCATTGCGTTC	GAACGCAATGATGTAGCGAG	4	4	chr2	+	2767983	Single	4	0	[('chr2:2767983:+', 4)]	proteinId=2301503
TTCTGCTGCCCCTATCCGCA	TGCGGATAGGGGCAGCAGAA	3	3	chr2	-	5225263	Single	3	0	[('chr2:5225263:-', 3)]	proteinId=2314947_promoter
TCATAGGATCGACTATTTAG	CTAAATAGTCGATCCTATGA	9	9	chr5	-	3572513	Single	9	0	[('chr5:3572513:-', 9)]	proteinId=33936
AGCAGTTTTACACCTTAGCG	CGCTAAGGTGTAAAACTGCT	1	1	chr3	+	4119766	Single	1	0	[('chr3:4119766:+', 1)]	proteinId=2305382
AATGTGGCTACGTCTGTCTA	TAGACAGACGTAGCCACATT	2	2	chr1	-	10043813	Concat	1	1	[('chr1:10043813:-', 1)]	proteinId=2299597_promoter
CTGTGGCGTATTTAGGCGTC	GACGCCTAAATACGCCACAG	6	6	chr4	-	2178523	Single	6	0	[('chr4:2178523:-', 6)]	proteinId=2306615_promoter
TCATCATGCCTATCAGTTCT	AGAACTGATAGGCATGATGA	4	4	chr1	+	7586245	Single	4	0	[('chr1:7586245:+', 4)]	proteinId=2298136_promoter
TGTGGAACGATCTCGAGAAG	CTTCTCGAGATCGTTCCACA	5	5	chr3	-	1016076	Concat	1	4	[('chr3:1016076:-', 1)]
ACGACGCTACGGAAGTCGTT	AACGACTTCCGTAGCGTCGT	1	1	chr6	+	2336035	Single	1	0	[('chr6:2336035:+', 1)]	proteinId=2310620
GTAGGGCTGTAATTTCTCAG	CTGAGAAATTACAGCCCTAC	1	1	chr4	+	136712	Single	1	0	[('chr4:136712:+', 1)]	proteinId=83040
ATACAATATGGTAGGTGCCA	TGGCACCTACCATATTGTAT	6	6	chr3	+	1005664	Concat	5	1	[('chr3:1005664:+', 5)]
CTAGCTCTAGCATCAACGTT	AACGTTGATGCTAGAGCTAG	6	6	chr2	+	798970	Concat	5	1	[('chr2:798970:+', 5)]
TATGGGTGTTTGTGTCTTAT	ATAAGACACAAACACCCATA	1	1	chr2	-	3777540	Single	1	0	[('chr2:3777540:-', 1)]	proteinId=2301927
AATGCGGTATAGGTGGCCTA	TAGGCCACCTATACCGCATT	1	1	chr5	-	867172	Single	1	0	[('chr5:867172:-', 1)]	proteinId=54712
GGTCATTTAAGAGTCCCACC	GGTGGGACTCTTAAATGACC	5	5	chr6	-	2328764	Concat	2	3	[('chr6:2328764:-', 2)]
CTTCGTGCGTTGTCAGGATG	CATCCTGACAACGCACGAAG	2	2	chr6	+	1451631	Single	2	0	[('chr6:1451631:+', 2)]
TTCAGATATTTTTCATGGGT	ACCCATGAAAAATATCTGAA	1	1	chr1	-	8322916	Single	1	0	[('chr1:8322916:-', 1)]	proteinId=2298612_promoter;proteinId=2298614
TCAAAAATCGTTACTCTATG	CATAGAGTAACGATTTTTGA	5	5	chr4	+	3575024	Single	5	0	[('chr4:3575024:+', 5)]
TAACGAGAGGACCACATACC	GGTATGTGGTCCTCTCGTTA	1	1	chr6	-	1710494	Single	1	0	[('chr6:1710494:-', 1)]
CACTAGCGTCAACCCTTAGG	CCTAAGGGTTGACGCTAGTG	1	1	chr7	+	3111985	Single	1	0	[('chr7:3111985:+', 1)]
CGCGCATCCCCGTGAATTAC	GTAATTCACGGGGATGCGCG	3	3	chr1	+	6305378	Single	3	0	[('chr1:6305378:+', 3)]	proteinId=2297386_promoter;proteinId=2297381_promoter
TCTGTGCGTTTACTGCTTGA	TCAAGCAGTAAACGCACAGA	1	1	chr6	-	421000	Single	1	0	[('chr6:421000:-', 1)]	proteinId=2309828
TCGTTTGAAAGTTCGACCGC	GCGGTCGAACTTTCAAACGA	2	2	chr2	+	4027343	Single	2	0	[('chr2:4027343:+', 2)]
GTGTCGTTTCCTGACATGCA	TGCATGTCAGGAAACGACAC	4	4	chr1	+	3088453	Concat	1	3	[('chr1:3088453:+', 1)]	proteinId=2295629
TGTCGCGAATGAGTGTCTAT	ATAGACACTCATTCGCGACA	1	1	chr1	-	3871269	Single	1	0	[('chr1:3871269:-', 1)]	proteinId=2296092
CAATGAGACGCGTTCCCTTA	TAAGGGAACGCGTCTCATTG	23	23	chr1	+	10031414	Single	23	0	[('chr1:10031414:+', 23)]	proteinId=2074326_promoter;proteinId=2299585_promoter
CTATCCTCTACAAAATTCCT	AGGAATTTTGTAGAGGATAG	2	2	chr2	+	2623924	Concat	1	1	[('chr2:2623924:+', 1)]	proteinId=65705_promoter;proteinId=2301391_promoter
AAGCCCTGTGAACGCTGGTA	TACCAGCGTTCACAGGGCTT	7	7	chr1	+	838106	Concat	1	6	[('chr1:838106:+', 1)]	proteinId=2294336_promoter
TCATTTGCGAGTCGCCAGTT	AACTGGCGACTCGCAAATGA	3	3	chr3	-	1290115	Single	3	0	[('chr3:1290115:-', 3)]	proteinId=2303736
GCTCACGATGTATTTCCTTT	AAAGGAAATACATCGTGAGC	2	2	chr3	-	3352226	Single	2	0	[('chr3:3352226:-', 2)]	proteinId=2304987_promoter;proteinId=2304989_promoter
GTTTCGGGAAACTTAATGTT	AACATTAAGTTTCCCGAAAC	2	2	chr3	-	2965562	Concat	1	1	[('chr3:2965562:-', 1)]	proteinId=2304708
TCGATCAAATTGCTCAAATG	CATTTGAGCAATTTGATCGA	1	1	chr3	-	2521826	Single	1	0	[('chr3:2521826:-', 1)]	proteinId=2304529
TGAGTGGGGTATCTCGGCTA	TAGCCGAGATACCCCACTCA	3	3	chr1	+	8104951	Single	3	0	[('chr1:8104951:+', 3)]	proteinId=89872;proteinId=40719_promoter
CTCGGGACCACCCAAGACTC	GAGTCTTGGGTGGTCCCGAG	5	5	chr2	+	3799446	Single	5	0	[('chr2:3799446:+', 5)]	proteinId=2314761_promoter
GGCGCAATTTCCGGAAGTCG	CGACTTCCGGAAATTGCGCC	3	3	chr3	-	1375213	Single	3	0	[('chr3:1375213:-', 3)]	proteinId=2303804
CCCTACTTTATTCCAGCCTT	AAGGCTGGAATAAAGTAGGG	4	4	chr1	+	5861630	Single	4	0	[('chr1:5861630:+', 4)]
CTCGTGCGGGCCACAAATGA	TCATTTGTGGCCCGCACGAG	1	1	chr5	-	3326962	Single	1	0	[('chr5:3326962:-', 1)]	proteinId=2095610_promoter
TGAGGATGGCGGGACAACAT	ATGTTGTCCCGCCATCCTCA	1	1	chr4	+	2699090	Single	1	0	[('chr4:2699090:+', 1)]	proteinId=2306956
TTGCGGGTTACCTTAGTCGC	GCGACTAAGGTAACCCGCAA	1	1	chr3	+	1957578	Single	1	0	[('chr3:1957578:+', 1)]	proteinId=2304231_promoter
GCACAATTTAGCCAGCTTCT	AGAAGCTGGCTAAATTGTGC	3	3	chr1	+	9135941	Single	3	0	[('chr1:9135941:+', 3)]	proteinId=122893_promoter
TCCCCCTATCGGCATTGGCA	TGCCAATGCCGATAGGGGGA	1	1	chr4	-	1245010	Single	1	0	[('chr4:1245010:-', 1)]
TTTTTGCTTGGTTTTTAATC	GATTAAAAACCAAGCAAAAA	7	7	chr7	-	2406660	Concat	1	6	[('chr7:2406660:-', 1)]	proteinId=104059_promoter
ATAACATTTTAAGTTCGGTA	TACCGAACTTAAAATGTTAT	2	2	chr1	-	6960645	Single	2	0	[('chr1:6960645:-', 2)]	proteinId=2297835_promoter
GAGTTATCGTCAGGCGCCGG	CCGGCGCCTGACGATAACTC	4	4	chr3	-	2089445	Concat	1	3	[('chr3:2089445:-', 1)]	proteinId=2304300
AGCGCGACCGGGTAAGGTGG	CCACCTTACCCGGTCGCGCT	2	2	chr5	+	3943506	Single	2	0	[('chr5:3943506:+', 2)]	proteinId=2309526_promoter;proteinId=10175_promoter
TCAGAAAATCTTTATCGCAC	GTGCGATAAAGATTTTCTGA	1	1	chr7	-	2724244	Single	1	0	[('chr7:2724244:-', 1)]	proteinId=2312602
TTCTCGCCTCCTGAGCTAAC	GTTAGCTCAGGAGGCGAGAA	2	2	chr1	-	8324930	Concat	1	1	[('chr1:8324930:-', 1)]	proteinId=2073656_promoter;proteinId=2298614_promoter
GGGTAATGCACGTATCCATG	CATGGATACGTGCATTACCC	1	1	chr1	+	1585416	Single	1	0	[('chr1:1585416:+', 1)]	proteinId=2294738_promoter;proteinId=2294734_promoter
CCTGATTGCAGCCTCAGGAC	GTCCTGAGGCTGCAATCAGG	2	2	chr5	+	649286	Concat	1	1	[('chr5:649286:+', 1)]
TGCGCATTCCTTCGAGTCGC	GCGACTCGAAGGAATGCGCA	1	1	chr7	+	2307161	Single	1	0	[('chr7:2307161:+', 1)]	proteinId=2312385
GCCTGTTTAGCGGCCCGGAT	ATCCGGGCCGCTAAACAGGC	1	1	chr1	-	3112771	Single	1	0	[('chr1:3112771:-', 1)]	proteinId=2020707_promoter
GCTTTTTTCTAAACTCTGTC	GACAGAGTTTAGAAAAAAGC	3	3	chr6	-	3171353	Single	3	0	[('chr6:3171353:-', 3)]	proteinId=2310888_promoter
CGATCTGTGAGAGCGTAGCT	AGCTACGCTCTCACAGATCG	3	3	chr1	-	1302509	Single	3	0	[('chr1:1302509:-', 3)]	proteinId=2122196_promoter
ACGCTCGAAACGACGTTGCG	CGCAACGTCGTTTCGAGCGT	1	1	chr5	+	1739631	Single	1	0	[('chr5:1739631:+', 1)]	proteinId=2308381_promoter
AGGTTTTACGCAATTAGTTC	GAACTAATTGCGTAAAACCT	3	3	chr2	+	753007	Single	3	0	[('chr2:753007:+', 3)]	proteinId=2124903
TACGAAAACACAAATAATTT	AAATTATTTGTGTTTTCGTA	22	22	chr2	+	5319979	Single	21	0	[('chr2:5319979:+', 21), ('chr2:2598495:+', 1)]	proteinId=110792
GTTTAGAAGTCGTGGTGTTT	AAACACCACGACTTCTAAAC	2	2	chr3	-	5036418	Single	2	0	[('chr3:5036418:-', 2)]	proteinId=101224_promoter
TATTACAAACTCAACATATC	GATATGTTGAGTTTGTAATA	1	1	chr7	-	606811	Single	1	0	[('chr7:606811:-', 1)]	proteinId=2071953_promoter
TGTATTTAATCGGGGTGCGT	ACGCACCCCGATTAAATACA	1	1	chr4	+	1052833	Single	1	0	[('chr4:1052833:+', 1)]	proteinId=2306097;proteinId=2306098_promoter
CCCCACGCGGGGTGGACCTA	TAGGTCCACCCCGCGTGGGG	1	1	chr2	-	4840902	Single	1	0	[('chr2:4840902:-', 1)]	proteinId=78274
CACGAAGATTGAATGCAATG	CATTGCATTCAATCTTCGTG	1	1	chr7	-	397554	Single	1	0	[('chr7:397554:-', 1)]	proteinId=2311300_promoter
GTTAGAGGGTGCTGCATGCT	AGCATGCAGCACCCTCTAAC	6	6	chr1	+	8393328	Single	6	0	[('chr1:8393328:+', 6)]	proteinId=2055700
TCAAAGGTAGTTGTATGGCA	TGCCATACAACTACCTTTGA	2	2	chr1	+	4332488	Single	2	0	[('chr1:4332488:+', 2)]	proteinId=2028011
TCGCTGTATAGTGAGTGCGT	ACGCACTCACTATACAGCGA	7	7	chr2	-	4512070	Single	7	0	[('chr2:4512070:-', 7)]	proteinId=2302452_promoter;proteinId=2059229_promoter
TACCTATCATCAGGATTAAA	TTTAATCCTGATGATAGGTA	5	5	chr1	-	5384663	Concat	2	3	[('chr1:5384663:-', 2)]
GATTTGCTCGGGTCGCGCTT	AAGCGCGACCCGAGCAAATC	13	13	chr1	-	4147158	Concat	10	2	[('chr1:4147158:-', 10), ('chr1:2725038:+', 1)]
CCCGAAAATATCTTTTGTTG	CAACAAAAGATATTTTCGGG	1	1	chr7	-	3997651	Single	1	0	[('chr7:3997651:-', 1)]
TTCATCTAACACAGAGTTTA	TAAACTCTGTGTTAGATGAA	2	2	chr1	+	2686829	Single	2	0	[('chr1:2686829:+', 2)]	proteinId=2114650
CATGAGCAGCTTTGAATTCA	TGAATTCAAAGCTGCTCATG	1	1	chr1	+	8451700	Single	1	0	[('chr1:8451700:+', 1)]	proteinId=2298714_promoter
CATTTTTTTTCGTCCTTTCA	TGAAAGGACGAAAAAAAATG	2	2	chr1	-	6498358	Single	2	0	[('chr1:6498358:-', 2)]	proteinId=2297518_promoter;proteinId=2297516_promoter
CTTCTGGCTGTTAAAGAATG	CATTCTTTAACAGCCAGAAG	2	2	chr3	+	3220917	Single	2	0	[('chr3:3220917:+', 2)]	proteinId=2304900_promoter
GCCTAAAACTCGGGTCGGTC	GACCGACCCGAGTTTTAGGC	2	2	chr4	-	804116	Single	2	0	[('chr4:804116:-', 2)]
CGAGTTACTCTTATTTTGGG	CCCAAAATAAGAGTAACTCG	2	2	chr7	-	4070510	Single	2	0	[('chr7:4070510:-', 2)]	proteinId=2313219
AATTTCATATCCCCAGGGGG	CCCCCTGGGGATATGAAATT	4	4	chr6	-	1245480	Single	4	0	[('chr6:1245480:-', 4)]	proteinId=2310154_promoter;proteinId=2310160_promoter
TTCATAACCTAGTTTCCATA	TATGGAAACTAGGTTATGAA	1	1	chr1	+	10013646	Single	1	0	[('chr1:10013646:+', 1)]	proteinId=2299575
CCGTGTGTCGTCTGCCATTC	GAATGGCAGACGACACACGG	1	1	chr1	+	6512489	Single	1	0	[('chr1:6512489:+', 1)]
AGATTCACTATGAGTACTAT	ATAGTACTCATAGTGAATCT	1	1	chr7	+	3111985	Single	1	0	[('chr7:3111985:+', 1)]
CTAGGTGTGCTGCATTCATG	CATGAATGCAGCACACCTAG	7	7	chr1	-	8797522	Concat	6	1	[('chr1:8797522:-', 6)]	proteinId=2298909_promoter
CTATTGTTCCAAAGGCATTT	AAATGCCTTTGGAACAATAG	2	2	chr6	+	2206115	Single	2	0	[('chr6:2206115:+', 2)]
TAACACTGGCGATGGAACAC	GTGTTCCATCGCCAGTGTTA	4	4	chr2	-	2382780	Concat	1	3	[('chr2:2382780:-', 1)]	proteinId=2301246
TCTCCGCTGACTCTGCTCGC	GCGAGCAGAGTCAGCGGAGA	1	1	chr2	-	5161931	Single	1	0	[('chr2:5161931:-', 1)]	proteinId=2138690_promoter
TTAAGGTTACCTGAGGGCTG	CAGCCCTCAGGTAACCTTAA	2	2	chr1	-	8743882	Single	2	0	[('chr1:8743882:-', 2)]	proteinId=2086451_promoter
TTTTAGTAAATGTCTTGGAC	GTCCAAGACATTTACTAAAA	3	3	chr4	-	2048837	Single	3	0	[('chr4:2048837:-', 3)]
AAAGATGTACTTTGCCCTAA	TTAGGGCAAAGTACATCTTT	1	1	chr2	+	1122585	Single	1	0	[('chr2:1122585:+', 1)]	proteinId=2138041_promoter;proteinId=2300439_promoter
TTAGCCGAACCATTCCGCTA	TAGCGGAATGGTTCGGCTAA	4	4	chr7	+	2369381	Single	4	0	[('chr7:2369381:+', 4)]	proteinId=112498_promoter
ACCCGCTATGTGTCGCATCT	AGATGCGACACATAGCGGGT	2	2	chr1	-	9564075	Single	2	0	[('chr1:9564075:-', 2)]	proteinId=2299402_promoter
GGTGCTCTCCCTATCAATCG	CGATTGATAGGGAGAGCACC	8	8	chr5	-	3758201	Concat	3	5	[('chr5:3758201:-', 3)]	proteinId=2067982
CCGACGTACTTTTAGTTTCT	AGAAACTAAAAGTACGTCGG	2	2	chr2	-	5094085	Single	2	0	[('chr2:5094085:-', 2)]
GTTGCTTAAGCGTTCGTCGA	TCGACGAACGCTTAAGCAAC	2	2	chr2	-	629675	Single	2	0	[('chr2:629675:-', 2)]	proteinId=2300221
CACTACCCTACATGCTGGGT	ACCCAGCATGTAGGGTAGTG	1	1	chr2	-	1519089	Single	1	0	[('chr2:1519089:-', 1)]
TTCGTTTCAATTCCAAGCGT	ACGCTTGGAATTGAAACGAA	1	1	chr6	+	3648596	Single	1	0	[('chr6:3648596:+', 1)]	proteinId=2311035_promoter;proteinId=2311038
TTTTAACTGCGGGGATCATT	AATGATCCCCGCAGTTAAAA	6	6	chr7	+	2484936	Concat	1	5	[('chr7:2484936:+', 1)]	proteinId=2312480_promoter
GTACTTTTCCATCATGTCCG	CGGACATGATGGAAAAGTAC	13	13	chr3	-	3136237	Single	12	0	[('chr3:3136237:-', 12), ('chr1:6742808:-', 1)]
GCTGCGCTGTTGTCGCAGGG	CCCTGCGACAACAGCGCAGC	2	2	chr2	-	991296	Concat	1	1	[('chr2:991296:-', 1)]	proteinId=2089843_promoter
ACTGTTATGTGACGCTTGGC	GCCAAGCGTCACATAACAGT	18	18	chr5	-	369496	Concat	15	2	[('chr5:369496:-', 15), ('chr1:1375736:+', 1)]
TATACCGCCACAGCCGGCGG	CCGCCGGCTGTGGCGGTATA	4	4	chr7	-	2006265	Single	4	0	[('chr7:2006265:-', 4)]	proteinId=2312153_promoter
CCTATTTTTGCTGATGCTCA	TGAGCATCAGCAAAAATAGG	3	3	chr3	-	1288181	Single	3	0	[('chr3:1288181:-', 3)]	proteinId=2303736_promoter
TTTGACGCTCAGGTTCTATT	AATAGAACCTGAGCGTCAAA	5	5	chr3	+	4273138	Single	5	0	[('chr3:4273138:+', 5)]
GTTCGTAATACGCATTCCTC	GAGGAATGCGTATTACGAAC	2	2	chr1	-	257921	Single	2	0	[('chr1:257921:-', 2)]
ATTAGTCACGTTAGATTTAT	ATAAATCTAACGTGACTAAT	1	1	chr5	-	2880629	Single	1	0	[('chr5:2880629:-', 1)]	proteinId=2308922
GTAGCACTTGACCCGTCGAT	ATCGACGGGTCAAGTGCTAC	1	1	chr5	-	2987342	Single	1	0	[('chr5:2987342:-', 1)]	proteinId=2308965_promoter
TCAAGGATTGTTGCGCAATC	GATTGCGCAACAATCCTTGA	1	1	chr2	+	514633	Single	1	0	[('chr2:514633:+', 1)]	proteinId=2300159_promoter
ATTATTTCAGGAGGAATTTA	TAAATTCCTCCTGAAATAAT	1	1	chr2	+	980949	Single	1	0	[('chr2:980949:+', 1)]	proteinId=2300355_promoter
CACCCATTTTTTTTGAGTAC	GTACTCAAAAAAAATGGGTG	2	2	chr1	-	8804106	Single	2	0	[('chr1:8804106:-', 2)]	proteinId=2298916_promoter
CTCTTAGGGTTACGTGAGCC	GGCTCACGTAACCCTAAGAG	2	2	chr4	-	4265762	Single	2	0	[('chr4:4265762:-', 2)]
TTCACGCATGGGATGGTCAC	GTGACCATCCCATGCGTGAA	2	2	chr1	+	8008592	Single	2	0	[('chr1:8008592:+', 2)]	proteinId=74236_promoter;proteinId=2298390_promoter
ACGCTTTATTTTGGTTGGAT	ATCCAACCAAAATAAAGCGT	2	2	chr7	-	3191876	Single	2	0	[('chr7:3191876:-', 2)]	proteinId=2312905_promoter;proteinId=2312904_promoter
CTTCCTTTCGATTATCATCA	TGATGATAATCGAAAGGAAG	1	1	chr2	-	4667713	Single	1	0	[('chr2:4667713:-', 1)]
CTTTATCTACAGAGTGAGCG	CGCTCACTCTGTAGATAAAG	5	5	chr4	-	834503	Single	5	0	[('chr4:834503:-', 5)]	proteinId=2306038_promoter
TCATCTATTCGCTCATTTTT	AAAAATGAGCGAATAGATGA	2	2	chr3	-	2658041	Single	2	0	[('chr3:2658041:-', 2)]	proteinId=2315227_promoter
TGAGTATCTGAGAAAATGTA	TACATTTTCTCAGATACTCA	2	2	chr3	+	2077450	Single	2	0	[('chr3:2077450:+', 2)]	proteinId=94026
TACACGATACCACCCGGTAT	ATACCGGGTGGTATCGTGTA	1	1	chr2	-	4419966	Single	1	0	[('chr2:4419966:-', 1)]
AGCTTGATTGAGAAATTTAG	CTAAATTTCTCAATCAAGCT	6	6	chr1	-	5758598	Single	6	0	[('chr1:5758598:-', 6)]
GGGTGCTCCGACCAATCGTT	AACGATTGGTCGGAGCACCC	6	6	chr1	-	10056270	Single	6	0	[('chr1:10056270:-', 6)]	proteinId=2299610
AAAAACACGTCACTCGGTGT	ACACCGAGTGACGTGTTTTT	1	1	chr1	-	4200988	Single	1	0	[('chr1:4200988:-', 1)]	proteinId=2296333_promoter;proteinId=99456_promoter
GAATCAGATTAGCTCTGGTT	AACCAGAGCTAATCTGATTC	7	7	chr2	+	789499	Single	7	0	[('chr2:789499:+', 7)]	proteinId=48238
CGCCTTTCGCCGCCCGGATG	CATCCGGGCGGCGAAAGGCG	5	5	chr6	-	148236	Concat	3	2	[('chr6:148236:-', 3)]
TGGCTCGTAACTTAGGGAGC	GCTCCCTAAGTTACGAGCCA	2	2	chr5	-	2997077	Single	2	0	[('chr5:2997077:-', 2)]	proteinId=2308968
GATGAGCAATACCGTTCATT	AATGAACGGTATTGCTCATC	1	1	chr3	+	1194649	Single	1	0	[('chr3:1194649:+', 1)]	proteinId=68164_promoter;proteinId=50128_promoter
GAGCAAGGGGTTTATGGCAC	GTGCCATAAACCCCTTGCTC	1	1	chr5	+	3444376	Single	1	0	[('chr5:3444376:+', 1)]	proteinId=2309310
GATTTTTTGTAAGTTGCAAA	TTTGCAACTTACAAAAAATC	14	14	chr7	-	1854069	Single	14	0	[('chr7:1854069:-', 14)]	proteinId=2312054_promoter;proteinId=2121442_promoter
ACCAGTCGATCATCGAGATT	AATCTCGATGATCGACTGGT	1	1	chr5	-	2273034	Single	1	0	[('chr5:2273034:-', 1)]	proteinId=2095162;proteinId=2308580_promoter
TATCCGCAGATGCCTAACTC	GAGTTAGGCATCTGCGGATA	1	1	chr5	-	3413356	Single	1	0	[('chr5:3413356:-', 1)]	proteinId=2309268;proteinId=2309271_promoter
GGGTTTTTGTGCAATGTTAT	ATAACATTGCACAAAAACCC	1	1	chr3	+	1350379	Single	1	0	[('chr3:1350379:+', 1)]	proteinId=2315082_promoter;proteinId=2092086_promoter
GAATAAATGTGCACATGGAA	TTCCATGTGCACATTTATTC	3	3	chr7	-	3028874	Single	3	0	[('chr7:3028874:-', 3)]	proteinId=56455_promoter
GGCTGATGGAAGTCAATGCA	TGCATTGACTTCCATCAGCC	5	5	chr1	+	8860962	Single	5	0	[('chr1:8860962:+', 5)]	proteinId=2298940
TTCCAAATCTTAGCTTGCAT	ATGCAAGCTAAGATTTGGAA	1	1	chr1	+	1081001	Single	1	0	[('chr1:1081001:+', 1)]	proteinId=2294448_promoter;proteinId=75762_promoter
CGCCTTTACCGCAGAGTCCG	CGGACTCTGCGGTAAAGGCG	1	1	chr3	+	1707685	Single	1	0	[('chr3:1707685:+', 1)]	proteinId=2304022_promoter
CAAAATGCCGAGGAGGTATC	GATACCTCCTCGGCATTTTG	2	2	chr1	-	869329	Single	2	0	[('chr1:869329:-', 2)]
TGTTCTTTCTCTGTGTCGTG	CACGACACAGAGAAAGAACA	1	1	chr7	-	1212164	Single	1	0	[('chr7:1212164:-', 1)]	proteinId=2071899
TTAGCGTTAAATGTTTACGT	ACGTAAACATTTAACGCTAA	10	10	chr1	+	5769183	Single	10	0	[('chr1:5769183:+', 10)]	proteinId=2123398_promoter
TGGAAATTATAAGATTCAAG	CTTGAATCTTATAATTTCCA	2	2	chr1	+	10077633	Single	2	0	[('chr1:10077633:+', 2)]	proteinId=109542
ACGCTAACCGTCATAAGTGA	TCACTTATGACGGTTAGCGT	1	1	chr1	-	3896500	Single	1	0	[('chr1:3896500:-', 1)]	proteinId=2296116
CAGGATTTTCTACCTCCTGA	TCAGGAGGTAGAAAATCCTG	12	12	chr1	+	6700207	Concat	8	4	[('chr1:6700207:+', 8)]	proteinId=2297637
GCAAGAGAGCTGATCAAGAG	CTCTTGATCAGCTCTCTTGC	1	1	chr4	+	1118357	Single	1	0	[('chr4:1118357:+', 1)]	proteinId=2315464;proteinId=2063631_promoter
TACGGTGTCGGTCGCATCAA	TTGATGCGACCGACACCGTA	2	2	chr3	+	542141	Single	2	0	[('chr3:542141:+', 2)]	proteinId=2303316_promoter
GTGCACTAATGGAGGGTCTT	AAGACCCTCCATTAGTGCAC	4	4	chr6	-	976326	Single	4	0	[('chr6:976326:-', 4)]	proteinId=2096092_promoter
AACGCCCCTTATTTGAGAAT	ATTCTCAAATAAGGGGCGTT	10	10	chr1	+	5124699	Concat	8	2	[('chr1:5124699:+', 8)]	proteinId=2296844
TGAAGCCACTAACCGTCACG	CGTGACGGTTAGTGGCTTCA	5	5	chr4	-	3019207	Single	5	0	[('chr4:3019207:-', 5)]	proteinId=2111341_promoter
GACGCGTCACCACCGAGAGA	TCTCTCGGTGGTGACGCGTC	3	3	chr1	+	4958456	Single	3	0	[('chr1:4958456:+', 3)]	proteinId=114376_promoter
ATCAATGCAATCTTCGCCGT	ACGGCGAAGATTGCATTGAT	3	3	chr4	+	1893608	Single	3	0	[('chr4:1893608:+', 3)]	proteinId=2306410
GACGGGTGACGCGCTAATTA	TAATTAGCGCGTCACCCGTC	2	2	chr1	-	10376212	Concat	1	1	[('chr1:10376212:-', 1)]	proteinId=2299733_promoter
GGCCTTAAGTGAGACGGACT	AGTCCGTCTCACTTAAGGCC	4	4	chr6	-	2251387	Single	4	0	[('chr6:2251387:-', 4)]	proteinId=74504_promoter
CTCTGGGTTCCGTGCTTTTA	TAAAAGCACGGAACCCAGAG	2	2	chr1	-	4452115	Concat	1	1	[('chr1:4452115:-', 1)]
TTGATCTGACCAAAACTTTG	CAAAGTTTTGGTCAGATCAA	1	1	chr5	+	3076617	Single	1	0	[('chr5:3076617:+', 1)]
CCTGTGCTACGTTAACACAC	GTGTGTTAACGTAGCACAGG	1	1	chr1	-	8138224	Single	1	0	[('chr1:8138224:-', 1)]	proteinId=2298482_promoter;proteinId=105063_promoter
GTGCTTATATCGCCTCTCTG	CAGAGAGGCGATATAAGCAC	1	1	chr4	+	4668411	Single	1	0	[('chr4:4668411:+', 1)]
CTCTCATCTCCCAGCGTCGC	GCGACGCTGGGAGATGAGAG	1	1	chr1	-	8109548	Single	1	0	[('chr1:8109548:-', 1)]	proteinId=2298452_promoter;proteinId=2086155
TCATCGATACTGACGTTTAT	ATAAACGTCAGTATCGATGA	1	1	chr1	-	5345324	Single	1	0	[('chr1:5345324:-', 1)]	proteinId=2296960_promoter
AAGTTTTATTCGCTTTATTC	GAATAAAGCGAATAAAACTT	4	4	chr2	-	2233673	Concat	3	1	[('chr2:2233673:-', 3)]	proteinId=2301155
CGCACCCGAACAGGCGGGTG	CACCCGCCTGTTCGGGTGCG	3	3	chr4	+	4014520	Single	3	0	[('chr4:4014520:+', 3)]	proteinId=51856_promoter
ATTACATGGTGGCTTAGTCG	CGACTAAGCCACCATGTAAT	2	2	chr1	-	6604286	Single	2	0	[('chr1:6604286:-', 2)]	proteinId=2297594
GTATCTAGCACGGTCTGAGG	CCTCAGACCGTGCTAGATAC	3	3	chr1	+	1045886	Single	3	0	[('chr1:1045886:+', 3)]	proteinId=2294429;proteinId=2294430_promoter
CGCCAGTCTCCATATCTCGA	TCGAGATATGGAGACTGGCG	1	1	chr2	+	2890095	Single	1	0	[('chr2:2890095:+', 1)]
GCTATGGTGTTGTACACCTT	AAGGTGTACAACACCATAGC	13	13	chr2	+	63429	Single	13	0	[('chr2:63429:+', 13)]	proteinId=2299979
GTTAGTACGGGGGGGTCATG	CATGACCCCCCCGTACTAAC	5	5	chr2	+	1807474	Single	5	0	[('chr2:1807474:+', 5)]
GATTTATCCCTGACCAGGCT	AGCCTGGTCAGGGATAAATC	3	3	chr2	-	2382780	Concat	1	2	[('chr2:2382780:-', 1)]	proteinId=2301246
TCTTCTCCGTGATGCTATTT	AAATAGCATCACGGAGAAGA	5	5	chr1	-	6362182	Single	5	0	[('chr1:6362182:-', 5)]
CTCATCCCGTTTGGTTCCTG	CAGGAACCAAACGGGATGAG	1	1	chr3	+	1844281	Single	1	0	[('chr3:1844281:+', 1)]	proteinId=2304115
TAGGTTCTTTCAACCGCTTC	GAAGCGGTTGAAAGAACCTA	1	1	chr3	+	1526786	Single	1	0	[('chr3:1526786:+', 1)]	proteinId=2303901_promoter
AGCGTGTCCATGGCGCTGTA	TACAGCGCCATGGACACGCT	6	6	chr1	+	9660865	Single	6	0	[('chr1:9660865:+', 6)]
TGCTGCAACTCCGGGCGAAT	ATTCGCCCGGAGTTGCAGCA	2	2	chr2	-	2255962	Concat	1	1	[('chr2:2255962:-', 1)]
GAGAATTAATGGACTTTCTT	AAGAAAGTCCATTAATTCTC	2	2	chr1	+	3035356	Single	2	0	[('chr1:3035356:+', 2)]	proteinId=2295596
TGGCTCTCTTTCTTAACCGC	GCGGTTAAGAAAGAGAGCCA	1	1	chr1	-	9364965	Single	1	0	[('chr1:9364965:-', 1)]	proteinId=2299276_promoter
TGCGCTTTATCGCGACCCTA	TAGGGTCGCGATAAAGCGCA	3	3	chr7	-	2406660	Concat	1	2	[('chr7:2406660:-', 1)]	proteinId=104059_promoter
GCTATCAGACTTAACGTTTG	CAAACGTTAAGTCTGATAGC	1	1	chr7	+	601923	Single	1	0	[('chr7:601923:+', 1)]	proteinId=2121175_promoter
ATTATGACGCCTGAAGAATG	CATTCTTCAGGCGTCATAAT	2	2	chr2	+	2744295	Single	2	0	[('chr2:2744295:+', 2)]	proteinId=79077
GACCTATCATGGACCTGCGT	ACGCAGGTCCATGATAGGTC	3	3	chr7	-	2836646	Single	3	0	[('chr7:2836646:-', 3)]
AACATGACACGGCATATTCT	AGAATATGCCGTGTCATGTT	2	2	chr7	+	2321031	Concat	1	1	[('chr7:2321031:+', 1)]	proteinId=2312390
TTCTTTGTACATACGCATTG	CAATGCGTATGTACAAAGAA	8	8	chr5	-	2590019	Single	8	0	[('chr5:2590019:-', 8)]	proteinId=2308782
GAAAGTTGAGCTCTTGCAGA	TCTGCAAGAGCTCAACTTTC	8	8	chr1	+	107277	Single	8	0	[('chr1:107277:+', 8)]
CGAACAATGCATTATATATA	TATATATAATGCATTGTTCG	1	1	chr1	+	7724392	Single	1	0	[('chr1:7724392:+', 1)]	proteinId=2298246_promoter
CTATGCCACGAATAATTACT	AGTAATTATTCGTGGCATAG	1	1	chr7	-	2406660	Single	1	0	[('chr7:2406660:-', 1)]	proteinId=104059_promoter
AGTTCCCGTGCGTTCCTATC	GATAGGAACGCACGGGAACT	1	1	chr1	+	774253	Single	1	0	[('chr1:774253:+', 1)]	proteinId=2294281_promoter
CTGAGCTGACGGGGGCGCTG	CAGCGCCCCCGTCAGCTCAG	4	4	chr2	+	5336915	Concat	3	1	[('chr2:5336915:+', 3)]
TTTATGCAGGCACTGGTGCG	CGCACCAGTGCCTGCATAAA	1	1	chr2	+	3539420	Single	1	0	[('chr2:3539420:+', 1)]	proteinId=2301791_promoter
TGATCTCATACACAAGGGAA	TTCCCTTGTGTATGAGATCA	1	1	chr1	+	10589377	Single	1	0	[('chr1:10589377:+', 1)]
ACTAGATTTTCTGACTCTCC	GGAGAGTCAGAAAATCTAGT	3	3	chr1	+	3830140	Concat	1	2	[('chr1:3830140:+', 1)]	proteinId=2296057
CTTACGCGCGGTAAGAACCT	AGGTTCTTACCGCGCGTAAG	1	1	chr4	-	1406845	Single	1	0	[('chr4:1406845:-', 1)]	proteinId=11658
TTACTCGAGCCAACCGAAAC	GTTTCGGTTGGCTCGAGTAA	2	2	chr2	-	1773715	Single	2	0	[('chr2:1773715:-', 2)]	proteinId=2300905
TCGTTTTGGGTTTGAAGTAC	GTACTTCAAACCCAAAACGA	1	1	chr7	-	2785321	Single	1	0	[('chr7:2785321:-', 1)]	proteinId=2312652_promoter
TAGGGTTGGTTATTCTTCCG	CGGAAGAATAACCAACCCTA	1	1	chr3	+	2949780	Single	1	0	[('chr3:2949780:+', 1)]	proteinId=2304698
CACCGCAATTTGGCACCCGA	TCGGGTGCCAAATTGCGGTG	1	1	chr7	+	3425498	Single	1	0	[('chr7:3425498:+', 1)]
CACGGGACGCGATCTTTGAG	CTCAAAGATCGCGTCCCGTG	4	4	chr4	+	2678882	Concat	1	3	[('chr4:2678882:+', 1)]	proteinId=2306943_promoter
CAGGTCTCTATGCTCTCCCT	AGGGAGAGCATAGAGACCTG	1	1	chr6	-	1754433	Single	1	0	[('chr6:1754433:-', 1)]	proteinId=2316249_promoter;proteinId=2310391
TCTTCGAGTGTTGAGGCGTA	TACGCCTCAACACTCGAAGA	1	1	chr2	-	4922224	Single	1	0	[('chr2:4922224:-', 1)]
ATAATTTCAGGTACTTTTTT	AAAAAAGTACCTGAAATTAT	2	2	chr1	-	106257	Single	2	0	[('chr1:106257:-', 2)]
CTCGTGACGGTTTGACTGAG	CTCAGTCAAACCGTCACGAG	13	13	chr2	-	4605802	Single	12	1	[('chr2:4605802:-', 12)]	proteinId=2302506_promoter
AACTGCCAGTTACACTAGTA	TACTAGTGTAACTGGCAGTT	1	1	chr2	-	2704828	Single	1	0	[('chr2:2704828:-', 1)]	proteinId=2301456_promoter;proteinId=45915_promoter
TTCGTGCCCAGCAGTAAGGG	CCCTTACTGCTGGGCACGAA	11	11	chr1	+	712373	Single	10	1	[('chr1:712373:+', 10)]	proteinId=2294247
CGTGAGATCTTGCGCAGTCT	AGACTGCGCAAGATCTCACG	3	3	chr4	+	1721677	Single	3	0	[('chr4:1721677:+', 3)]	proteinId=2306295
CCACTATGGCTGTGCGAACC	GGTTCGCACAGCCATAGTGG	1	1	chr1	+	4904436	Single	1	0	[('chr1:4904436:+', 1)]	proteinId=2313759_promoter;proteinId=2296713_promoter
AGATCTGGGGACGAACTTTA	TAAAGTTCGTCCCCAGATCT	10	10	chr1	-	3444025	Single	10	0	[('chr1:3444025:-', 10)]	proteinId=2295868
ATCGCCAAAGGTAAAGAATG	CATTCTTTACCTTTGGCGAT	4	4	chr3	+	287248	Concat	3	1	[('chr3:287248:+', 3)]	proteinId=2126239
ATCGCCGATCCGTTAGACCC	GGGTCTAACGGATCGGCGAT	6	6	chr4	-	240598	Single	6	0	[('chr4:240598:-', 6)]	proteinId=116603_promoter
GTCTACCAGAGTTCAGCTAT	ATAGCTGAACTCTGGTAGAC	2	2	chr1	-	3443079	Single	2	0	[('chr1:3443079:-', 2)]
CAGTCTGCGCGAGCACCAGT	ACTGGTGCTCGCGCAGACTG	2	2	chr1	+	10118598	Single	2	0	[('chr1:10118598:+', 2)]	proteinId=2299657_promoter
GTGGCCCCCATCATATTATG	CATAATATGATGGGGGCCAC	1	1	chr2	+	563650	Single	1	0	[('chr2:563650:+', 1)]	proteinId=2300176
GCCTCTCCGGAACTAACTGC	GCAGTTAGTTCCGGAGAGGC	1	1	chr7	-	2113370	Single	1	0	[('chr7:2113370:-', 1)]
ACCCCGTCAACAATCCTTCC	GGAAGGATTGTTGACGGGGT	2	2	chr1	+	3443531	Single	2	0	[('chr1:3443531:+', 2)]
TTTCTGGATCCTACCTCTCT	AGAGAGGTAGGATCCAGAAA	1	1	chr3	-	1320217	Single	1	0	[('chr3:1320217:-', 1)]	proteinId=2303754
CTCATCCATTGCATGAGCAT	ATGCTCATGCAATGGATGAG	2	2	chr3	-	4128236	Single	2	0	[('chr3:4128236:-', 2)]	proteinId=2110543_promoter;proteinId=2110542_promoter
GTACATACGGCTACACTTGA	TCAAGTGTAGCCGTATGTAC	3	3	chr1	+	7681266	Concat	1	2	[('chr1:7681266:+', 1)]	proteinId=61192
AACCTTGCCTTGAGGTACGC	GCGTACCTCAAGGCAAGGTT	1	1	chr1	+	1417381	Single	1	0	[('chr1:1417381:+', 1)]	proteinId=2294607_promoter
TAAATTGTCCGTGAGAGAAC	GTTCTCTCACGGACAATTTA	2	2	chr3	-	2328204	Single	2	0	[('chr3:2328204:-', 2)]	proteinId=2062719_promoter
CCTGTTACGAGTAACATTGA	TCAATGTTACTCGTAACAGG	1	1	chr6	+	1716979	Single	1	0	[('chr6:1716979:+', 1)]
GAGTAGCTTATTTTGACTAC	GTAGTCAAAATAAGCTACTC	4	4	chr6	-	1137537	Single	4	0	[('chr6:1137537:-', 4)]	proteinId=2310088
GGTCTGCGTTTAGTCCATTA	TAATGGACTAAACGCAGACC	1	1	chr3	-	2106979	Single	1	0	[('chr3:2106979:-', 1)]	proteinId=94018;proteinId=2304313_promoter
TCAGTTTGACTTGGTTAGCA	TGCTAACCAAGTCAAACTGA	2	2	chr4	-	4546528	Single	2	0	[('chr4:4546528:-', 2)]	proteinId=2307766_promoter
GCGAATATTATCAGGCTGAA	TTCAGCCTGATAATATTCGC	13	13	chr2	+	1801110	Single	11	1	[('chr2:1801110:+', 11), ('chr2:3206183:-', 1)]
GCAAAATATGATTTTGTCGC	GCGACAAAATCATATTTTGC	1	1	chr1	+	8358192	Single	1	0	[('chr1:8358192:+', 1)]	proteinId=2298652;proteinId=2298655_promoter
CCTTTCTGTGTTCACGCATG	CATGCGTGAACACAGAAAGG	1	1	chr5	+	3052316	Single	1	0	[('chr5:3052316:+', 1)]	proteinId=2309003
GTGAAACACCGCTACTCCGG	CCGGAGTAGCGGTGTTTCAC	1	1	chr1	+	8571608	Single	1	0	[('chr1:8571608:+', 1)]	proteinId=2298784
CCACACTCGAGATTTCCTTG	CAAGGAAATCTCGAGTGTGG	13	13	chr1	-	4140350	Single	12	0	[('chr1:4140350:-', 12), ('chr1:10013646:+', 1)]	proteinId=2136960_promoter;proteinId=2296305
CATTATTTTCTCTCCACCTC	GAGGTGGAGAGAAAATAATG	2	2	chr4	-	2344342	Single	2	0	[('chr4:2344342:-', 2)]
GTATCATAGGCATAGCTACT	AGTAGCTATGCCTATGATAC	6	6	chr3	-	2497772	Single	6	0	[('chr3:2497772:-', 6)]	proteinId=2304508_promoter;proteinId=2304509_promoter
TTTCGCCGGTTGCCGTTTTC	GAAAACGGCAACCGGCGAAA	2	2	chr3	-	3582418	Concat	1	1	[('chr3:3582418:-', 1)]	proteinId=2305137_promoter
ATCAGATCTAGGAGCTGTAT	ATACAGCTCCTAGATCTGAT	1	1	chr4	-	2367158	Single	1	0	[('chr4:2367158:-', 1)]
GGCGTTGCGTACTACTGATC	GATCAGTAGTACGCAACGCC	2	2	chr7	-	3071771	Concat	1	1	[('chr7:3071771:-', 1)]
CCACATCGCGCTAATTTCTA	TAGAAATTAGCGCGATGTGG	3	3	chr7	-	2276086	Single	3	0	[('chr7:2276086:-', 3)]	proteinId=84837
CAAGCGCCTAGTTGCATCTA	TAGATGCAACTAGGCGCTTG	2	2	chr5	-	732269	Concat	1	1	[('chr5:732269:-', 1)]
AGATCTCCTGCGCTCTTGCT	AGCAAGAGCGCAGGAGATCT	4	4	chr3	-	2978333	Single	4	0	[('chr3:2978333:-', 4)]	proteinId=2304715_promoter
ACACCTACAACCACTGTTTT	AAAACAGTGGTTGTAGGTGT	37	37	chr5	+	2466014	Single	33	3	[('chr5:2466014:+', 33), ('chr3:4590094:-', 1)]	proteinId=55909
TCTGAATTTTCTAGTCGGCT	AGCCGACTAGAAAATTCAGA	5	5	chr5	+	783301	Single	5	0	[('chr5:783301:+', 5)]
GATTCGTCGATTCAGTAAAC	GTTTACTGAATCGACGAATC	1	1	chr7	-	2008935	Single	1	0	[('chr7:2008935:-', 1)]	proteinId=2312153
GTAAACTTCACAACTTTCCT	AGGAAAGTTGTGAAGTTTAC	6	6	chr7	-	1829597	Single	6	0	[('chr7:1829597:-', 6)]
GGACAACGAATGGTTTAGAC	GTCTAAACCATTCGTTGTCC	1	1	chr1	-	3765560	Single	1	0	[('chr1:3765560:-', 1)]
AACTCTGCTATGGTAGAGTG	CACTCTACCATAGCAGAGTT	1	1	chr1	-	7474974	Single	1	0	[('chr1:7474974:-', 1)]	proteinId=2298055_promoter
CCCTTCTCCGGCCACTTGCG	CGCAAGTGGCCGGAGAAGGG	2	2	chr3	+	31379	Single	2	0	[('chr3:31379:+', 2)]	proteinId=68580
GGATTTGCCACCTGACTTTT	AAAAGTCAGGTGGCAAATCC	2	2	chr3	+	4676003	Concat	1	1	[('chr3:4676003:+', 1)]	proteinId=2305590_promoter
AAGTGTCTTATTCTTTTTTC	GAAAAAAGAATAAGACACTT	7	7	chr1	-	3378238	Concat	1	6	[('chr1:3378238:-', 1)]	proteinId=2295833
TCTCCCTACCGTAACGCATA	TATGCGTTACGGTAGGGAGA	2	2	chr1	-	10147231	Single	2	0	[('chr1:10147231:-', 2)]
GCCATCTGCCGTAAAGTGTT	AACACTTTACGGCAGATGGC	11	11	chr7	-	604370	Single	10	1	[('chr7:604370:-', 10)]	proteinId=2071561;proteinId=2071514_promoter
GAGTGAACTTGCGCGGGTGT	ACACCCGCGCAAGTTCACTC	1	1	chr2	+	4707790	Single	1	0	[('chr2:4707790:+', 1)]	proteinId=2302578
CGAACGAACGACATCATCTC	GAGATGATGTCGTTCGTTCG	3	3	chr1	-	8111248	Single	3	0	[('chr1:8111248:-', 3)]	proteinId=2086155
CTTTAGAGTTCAATAACTAG	CTAGTTATTGAACTCTAAAG	4	4	chr7	-	2406660	Concat	1	3	[('chr7:2406660:-', 1)]	proteinId=104059_promoter
TCATTAATAACAAGGAATTA	TAATTCCTTGTTATTAATGA	1	1	chr1	+	8778614	Single	1	0	[('chr1:8778614:+', 1)]
ACGGTCTGGTTTAAGTGGTT	AACCACTTAAACCAGACCGT	20	20	chr3	+	3586297	Single	18	1	[('chr3:3586297:+', 18), ('chr1:6708423:-', 1)]
TCGGAGCCCATACGATCCGT	ACGGATCGTATGGGCTCCGA	7	7	chr2	-	2191713	Single	7	0	[('chr2:2191713:-', 7)]	proteinId=2301118
GGCTTATAAATTATAACGGG	CCCGTTATAATTTATAAGCC	1	1	chr2	-	2216534	Single	1	0	[('chr2:2216534:-', 1)]	proteinId=2314597
GAACCGTAGTCTCCCAACCC	GGGTTGGGAGACTACGGTTC	7	7	chr1	-	9327954	Single	7	0	[('chr1:9327954:-', 7)]	proteinId=59591_promoter;proteinId=2299252_promoter
GACCAGAATAAGGTTTCTTA	TAAGAAACCTTATTCTGGTC	9	9	chr7	-	2152104	Single	9	0	[('chr7:2152104:-', 9)]	proteinId=2312267
ACCACTTTGTGGTGCGGGTC	GACCCGCACCACAAAGTGGT	4	4	chr3	-	1023867	Single	4	0	[('chr3:1023867:-', 4)]	proteinId=2138853_promoter;proteinId=115983
TGCATTAAATGTACTTCCTA	TAGGAAGTACATTTAATGCA	1	1	chr3	-	3643096	Single	1	0	[('chr3:3643096:-', 1)]
ACGGGTTCCGGTAACAGCGT	ACGCTGTTACCGGAACCCGT	6	6	chr1	-	8977625	Single	6	0	[('chr1:8977625:-', 6)]	proteinId=2299014
ATTGCCTTTCAGGACTTATT	AATAAGTCCTGAAAGGCAAT	4	4	chr1	+	351663	Single	4	0	[('chr1:351663:+', 4)]	proteinId=61649
AATATACCAACACGCGGGAT	ATCCCGCGTGTTGGTATATT	11	11	chr1	-	10231600	Single	11	0	[('chr1:10231600:-', 11)]	proteinId=2299680_promoter
GTTTATTATGCGTTTGTTGG	CCAACAAACGCATAATAAAC	2	2	chr7	+	1928216	Concat	1	1	[('chr7:1928216:+', 1)]	proteinId=2312095
ACACAGGCTTCAGGCGTACC	GGTACGCCTGAAGCCTGTGT	2	2	chr1	+	7258508	Single	2	0	[('chr1:7258508:+', 2)]
ATGCCTGTAGTTGCCTTATC	GATAAGGCAACTACAGGCAT	1	1	chr4	-	2994728	Single	1	0	[('chr4:2994728:-', 1)]	proteinId=82189
TGTGTTAAAAAGGCTCCAAT	ATTGGAGCCTTTTTAACACA	1	1	chr3	-	3654814	Single	1	0	[('chr3:3654814:-', 1)]	proteinId=2305186_promoter
ATAAGTATTCCGGAGCTGGG	CCCAGCTCCGGAATACTTAT	1	1	chr5	-	2629631	Single	1	0	[('chr5:2629631:-', 1)]	proteinId=2308818
AATCTTACAGCCGGGGTGTC	GACACCCCGGCTGTAAGATT	3	3	chr6	+	2428500	Concat	1	2	[('chr6:2428500:+', 1)]	proteinId=2310672_promoter
ATTGCCGCCAATTTTATTGG	CCAATAAAATTGGCGGCAAT	2	2	chr1	-	207313	Single	2	0	[('chr1:207313:-', 2)]
ATGGAGGCGCGTATTCGTCC	GGACGAATACGCGCCTCCAT	1	1	chr1	-	10309837	Single	1	0	[('chr1:10309837:-', 1)]
GTCTCTTGTTAACCCTATTC	GAATAGGGTTAACAAGAGAC	1	1	chr3	-	796998	Single	1	0	[('chr3:796998:-', 1)]	proteinId=2303440_promoter
GTCGGACAGCCGCAGCCGTA	TACGGCTGCGGCTGTCCGAC	1	1	chr1	+	6521760	Single	1	0	[('chr1:6521760:+', 1)]	proteinId=92091
CACATGACGGACTGTGAGGT	ACCTCACAGTCCGTCATGTG	4	4	chr1	-	6219357	Single	4	0	[('chr1:6219357:-', 4)]	proteinId=2089267
CGTCCAAATATTCCCGCGTG	CACGCGGGAATATTTGGACG	1	1	chr3	+	2071204	Single	1	0	[('chr3:2071204:+', 1)]
AATGGCTTGGTTGCGTCAGG	CCTGACGCAACCAAGCCATT	2	2	chr7	-	867086	Single	2	0	[('chr7:867086:-', 2)]	proteinId=2311517_promoter;proteinId=57924_promoter
ATCGCGAAGTCCATCTTTTT	AAAAAGATGGACTTCGCGAT	4	4	chr2	+	1826074	Concat	1	3	[('chr2:1826074:+', 1)]
CGCTCCGCCCTACTATCCAT	ATGGATAGTAGGGCGGAGCG	2	2	chr7	+	2733759	Single	2	0	[('chr7:2733759:+', 2)]	proteinId=2312608_promoter
TGTACATAACTCTGACGTCC	GGACGTCAGAGTTATGTACA	6	6	chr4	-	1538715	Single	6	0	[('chr4:1538715:-', 6)]
GGTAAGTGGGGATGACACTA	TAGTGTCATCCCCACTTACC	3	3	chr5	-	1652117	Single	3	0	[('chr5:1652117:-', 3)]	proteinId=2308335
CGTACTGTATGCCTGTTGTT	AACAACAGGCATACAGTACG	2	2	chr6	+	1149280	Single	2	0	[('chr6:1149280:+', 2)]
GATGCGCCCGTTTCCTCCCA	TGGGAGGAAACGGGCGCATC	1	1	chr1	-	2303160	Single	1	0	[('chr1:2303160:-', 1)]	proteinId=2295245_promoter
AGTTGAATATGGAGTCCATT	AATGGACTCCATATTCAACT	1	1	chr1	-	5405101	Single	1	0	[('chr1:5405101:-', 1)]	proteinId=2296994_promoter
TGCACTGATGCTATCTACCT	AGGTAGATAGCATCAGTGCA	4	4	chr7	-	600968	Single	4	0	[('chr7:600968:-', 4)]	proteinId=2130517
CTGGTCTATCGTAATTGGCA	TGCCAATTACGATAGACCAG	2	2	chr1	-	7799655	Single	2	0	[('chr1:7799655:-', 2)]	proteinId=2298288_promoter;proteinId=2298287_promoter
CTTCTTGCACTTGGGATGCA	TGCATCCCAAGTGCAAGAAG	2	2	chr1	-	4693921	Single	2	0	[('chr1:4693921:-', 2)]
ATCGTTGCAAGATGGGTGTT	AACACCCATCTTGCAACGAT	3	3	chr3	+	3476639	Single	3	0	[('chr3:3476639:+', 3)]
GCATGTCCTTGCCATCACGG	CCGTGATGGCAAGGACATGC	1	1	chr1	+	6512319	Single	1	0	[('chr1:6512319:+', 1)]
TAGTCTGCTTTGGTCTGTCG	CGACAGACCAAAGCAGACTA	4	4	chr1	-	197093	Concat	2	2	[('chr1:197093:-', 2)]	proteinId=2294039_promoter
GACAATTTGGGTGGAATAAC	GTTATTCCACCCAAATTGTC	1	1	chr1	+	3115764	Single	1	0	[('chr1:3115764:+', 1)]	proteinId=2114710_promoter
ATTAACGACAGGTAATTCCC	GGGAATTACCTGTCGTTAAT	4	4	chr3	-	1587216	Single	4	0	[('chr3:1587216:-', 4)]	proteinId=2303945_promoter
TGTAGACCGACGTAGGCCCG	CGGGCCTACGTCGGTCTACA	9	9	chr5	+	3284605	Single	9	0	[('chr5:3284605:+', 9)]	proteinId=2309125_promoter;proteinId=2316024_promoter
TAGTATTCGTCGATATAACA	TGTTATATCGACGAATACTA	5	5	chr3	-	3562173	Single	5	0	[('chr3:3562173:-', 5)]
ACTTGGACTGTCGATCATCA	TGATGATCGACAGTCCAAGT	6	6	chr1	-	9148158	Single	6	0	[('chr1:9148158:-', 6)]	proteinId=2035701_promoter;proteinId=2299123_promoter
AACTAGGCAACCATCTATTC	GAATAGATGGTTGCCTAGTT	1	1	chr1	+	7587292	Single	1	0	[('chr1:7587292:+', 1)]	proteinId=2298136
AAGGTGGTCAAGGTATGCGA	TCGCATACCTTGACCACCTT	2	2	chr4	+	3811201	Single	2	0	[('chr4:3811201:+', 2)]
TCTTATGTTGCATCGCCATG	CATGGCGATGCAACATAAGA	1	1	chr3	-	1828476	Single	1	0	[('chr3:1828476:-', 1)]	proteinId=2304112;proteinId=2304113_promoter
GACTTTGTGGCCGTAAGGCC	GGCCTTACGGCCACAAAGTC	2	2	chr1	-	3817702	Single	2	0	[('chr1:3817702:-', 2)]
ATCCGCCTCTTTCGGGTGAT	ATCACCCGAAAGAGGCGGAT	1	1	chr4	+	3202327	Single	1	0	[('chr4:3202327:+', 1)]	proteinId=2307194_promoter
CACGGTTGGCGTAACCTCTT	AAGAGGTTACGCCAACCGTG	1	1	chr2	-	4779460	Single	1	0	[('chr2:4779460:-', 1)]
ACAGAACACGATTGCATTAT	ATAATGCAATCGTGTTCTGT	3	3	chr2	+	4491427	Single	3	0	[('chr2:4491427:+', 3)]	proteinId=2302439_promoter;proteinId=2302441
CTCTGCGCCCGGGTAATGTG	CACATTACCCGGGCGCAGAG	11	11	chr3	-	1545255	Concat	9	1	[('chr3:1545255:-', 9), ('chr6:1276705:+', 1)]	proteinId=2060682
CGGAGGGAATTAACGCTTCG	CGAAGCGTTAATTCCCTCCG	1	1	chr1	-	2039650	Single	1	0	[('chr1:2039650:-', 1)]	proteinId=2295034
TTAGCTTCCCTATGCTTCAT	ATGAAGCATAGGGAAGCTAA	1	1	chr3	+	905357	Single	1	0	[('chr3:905357:+', 1)]	proteinId=2303522_promoter
TCTTACGTCCCTGGCGTTAC	GTAACGCCAGGGACGTAAGA	5	5	chr7	-	856930	Single	5	0	[('chr7:856930:-', 5)]
GGTACGGATGTGTAAGTTTG	CAAACTTACACATCCGTACC	3	3	chr3	+	4078024	Single	3	0	[('chr3:4078024:+', 3)]	proteinId=2305379_promoter
TCTGTTTGCCCCCGGGCTCA	TGAGCCCGGGGGCAAACAGA	1	1	chr3	-	379114	Single	1	0	[('chr3:379114:-', 1)]	proteinId=68509
CTGGTCTCGAGCGCTCATGC	GCATGAGCGCTCGAGACCAG	1	1	chr1	+	9328463	Single	1	0	[('chr1:9328463:+', 1)]	proteinId=59591_promoter;proteinId=2299252_promoter
GAAATTATTACTTGACGTCT	AGACGTCAAGTAATAATTTC	1	1	chr1	-	443147	Single	1	0	[('chr1:443147:-', 1)]
TCAATGCCTACCCTATGGGG	CCCCATAGGGTAGGCATTGA	3	3	chr1	+	5096166	Concat	2	1	[('chr1:5096166:+', 2)]
GCACCTTTCCGCTTCATATG	CATATGAAGCGGAAAGGTGC	1	1	chr6	-	471507	Single	1	0	[('chr6:471507:-', 1)]	proteinId=2309883_promoter
TTAAGTGCTCATCCGGACAG	CTGTCCGGATGAGCACTTAA	1	1	chr3	-	1630226	Single	1	0	[('chr3:1630226:-', 1)]	proteinId=101870
CCCTTGCACTCCTGTGTGCA	TGCACACAGGAGTGCAAGGG	1	1	chr4	-	2871540	Single	1	0	[('chr4:2871540:-', 1)]
GGTTTTGAACGCGTCATGTG	CACATGACGCGTTCAAAACC	1	1	chr4	+	2284264	Single	1	0	[('chr4:2284264:+', 1)]	proteinId=2127975
GTGGACTATTTATTAAGCTA	TAGCTTAATAAATAGTCCAC	3	3	chr6	-	3002670	Single	3	0	[('chr6:3002670:-', 3)]	proteinId=2316346_promoter
GATGAAAAGCCCTGCCCTTT	AAAGGGCAGGGCTTTTCATC	1	1	chr1	+	6419380	Single	1	0	[('chr1:6419380:+', 1)]	proteinId=2297465_promoter
GATTCTCTTACTCACGTACC	GGTACGTGAGTAAGAGAATC	1	1	chr2	-	3198399	Single	1	0	[('chr2:3198399:-', 1)]
GTCTTTATTGTCTTCGTACG	CGTACGAAGACAATAAAGAC	2	2	chr5	+	2436031	Single	2	0	[('chr5:2436031:+', 2)]
TATCTCTTCCACATCTTGAT	ATCAAGATGTGGAAGAGATA	1	1	chr2	-	2382780	Single	1	0	[('chr2:2382780:-', 1)]	proteinId=2301246
GAAGTCGTGGGAGTTAGCTG	CAGCTAACTCCCACGACTTC	1	1	chr7	+	2518395	Single	1	0	[('chr7:2518395:+', 1)]
AAGCATTTTTACGGGCTTGA	TCAAGCCCGTAAAAATGCTT	8	8	chr4	+	3406700	Single	8	0	[('chr4:3406700:+', 8)]	proteinId=2307284;proteinId=2307285_promoter
CTGGCTGGTTGGCTACCTAT	ATAGGTAGCCAACCAGCCAG	3	3	chr1	+	1628009	Single	3	0	[('chr1:1628009:+', 3)]	proteinId=2294768
CTGGCGAATCTGTTGTAATG	CATTACAACAGATTCGCCAG	1	1	chr7	-	2792170	Single	1	0	[('chr7:2792170:-', 1)]	proteinId=2312654
GATATAGCTTGTACGCAAGT	ACTTGCGTACAAGCTATATC	1	1	chr1	+	10013646	Single	1	0	[('chr1:10013646:+', 1)]	proteinId=2299575
CTATAGTGTTTATTCTGAGT	ACTCAGAATAAACACTATAG	1	1	chr1	+	1627537	Single	1	0	[('chr1:1627537:+', 1)]	proteinId=2294768
ATGTGCGGGGTCAGTACTCG	CGAGTACTGACCCCGCACAT	2	2	chr6	-	2677992	Concat	1	1	[('chr6:2677992:-', 1)]
TGGGAGGGGCAGAATCATAT	ATATGATTCTGCCCCTCCCA	3	3	chr1	+	3517999	Single	3	0	[('chr1:3517999:+', 3)]	proteinId=2295908_promoter
GCAACGTCAAGGGACTGCAC	GTGCAGTCCCTTGACGTTGC	2	2	chr1	-	3461017	Single	2	0	[('chr1:3461017:-', 2)]
TCTCTGCGCACCCATTGAAC	GTTCAATGGGTGCGCAGAGA	3	3	chr2	-	4022743	Single	3	0	[('chr2:4022743:-', 3)]	proteinId=2302072_promoter;proteinId=2302071_promoter
TCGAACAAGACTCGAAGACT	AGTCTTCGAGTCTTGTTCGA	2	2	chr3	+	1620235	Concat	1	1	[('chr3:1620235:+', 1)]	proteinId=2143673_promoter
CTTACATAACGCTCATAATC	GATTATGAGCGTTATGTAAG	1	1	chr1	+	10013646	Single	1	0	[('chr1:10013646:+', 1)]	proteinId=2299575
GCCTTAGTTCTCTGTATCTG	CAGATACAGAGAACTAAGGC	149	149	chr1	-	6346137	Single	137	1	[('chr1:6346137:-', 137), ('chr7:2973172:+', 1), ('chr1:9649442:+', 1), ('chr7:1052361:-', 1), ('chr3:142030:+', 1), ('chr1:6346134:-', 1), ('chr2:433587:+', 1), ('chr1:6914244:-', 1), ('chr3:3774447:+', 1), ('chr6:1142296:+', 1), ('chr3:3194485:+', 1), ('chr3:345298:-', 1)]
ATTTCGCACCACAGTCCTTA	TAAGGACTGTGGTGCGAAAT	4	4	chr1	+	9969230	Concat	1	3	[('chr1:9969230:+', 1)]
GATCTGCCTTGAGCTATTTG	CAAATAGCTCAAGGCAGATC	2	2	chr7	-	2406660	Single	2	0	[('chr7:2406660:-', 2)]	proteinId=104059_promoter
AACAAGCTCCACGGAGAGTG	CACTCTCCGTGGAGCTTGTT	1	1	chr1	-	6383044	Single	1	0	[('chr1:6383044:-', 1)]	proteinId=2297440_promoter;proteinId=2297441
CCCGTTGAGGTCTCAGCGGA	TCCGCTGAGACCTCAACGGG	1	1	chr1	-	7624221	Single	1	0	[('chr1:7624221:-', 1)]	proteinId=2298167_promoter
CCGATATATTTCTTCCGGCC	GGCCGGAAGAAATATATCGG	3	3	chr6	+	600543	Concat	2	1	[('chr6:600543:+', 2)]
GTCTAAGAAAAGGGAATGCA	TGCATTCCCTTTTCTTAGAC	1	1	chr4	+	4222392	Single	1	0	[('chr4:4222392:+', 1)]	proteinId=2307634
TTTTAAGAGCTCGTGTTGGG	CCCAACACGAGCTCTTAAAA	4	4	chr3	+	4881082	Concat	1	3	[('chr3:4881082:+', 1)]	proteinId=2305614_promoter
TATTCTCAGGCGTTGGGTGA	TCACCCAACGCCTGAGAATA	1	1	chr7	-	2016543	Single	1	0	[('chr7:2016543:-', 1)]	proteinId=2312159
GGTAGAATATCTTAAAGTGA	TCACTTTAAGATATTCTACC	4	4	chr3	+	2519245	Concat	3	1	[('chr3:2519245:+', 3)]	proteinId=2304523_promoter;proteinId=2304524
CATTGTTCTGCATATTTTGT	ACAAAATATGCAGAACAATG	2	2	chr3	+	1047091	Single	2	0	[('chr3:1047091:+', 2)]	proteinId=2303620_promoter
AGCTTGTGCTATCTTGTGGG	CCCACAAGATAGCACAAGCT	2	2	chr2	-	3374669	Single	2	0	[('chr2:3374669:-', 2)]	proteinId=2301726
CGCTGGGTAGTTACTGGGTT	AACCCAGTAACTACCCAGCG	1	1	chr3	-	3457427	Single	1	0	[('chr3:3457427:-', 1)]	proteinId=2305050_promoter
CTAGTTTTAGTGCGAAGATG	CATCTTCGCACTAAAACTAG	2	2	chr3	-	4054566	Concat	1	1	[('chr3:4054566:-', 1)]
CACGGGTGCCACATGGATGT	ACATCCATGTGGCACCCGTG	1	1	chr2	+	4778079	Single	1	0	[('chr2:4778079:+', 1)]	proteinId=2302632
CTATTATCTGGGATTTTGTT	AACAAAATCCCAGATAATAG	1	1	chr1	+	714060	Single	1	0	[('chr1:714060:+', 1)]	proteinId=2294247
TGGCTCAGCTGTACGTTTTT	AAAAACGTACAGCTGAGCCA	9	9	chr3	-	1357187	Single	9	0	[('chr3:1357187:-', 9)]
TAATGTTGATAGTGAGGGGC	GCCCCTCACTATCAACATTA	5	5	chr1	-	1350399	Single	5	0	[('chr1:1350399:-', 5)]
TCTTGATGTTCCAACACCCC	GGGGTGTTGGAACATCAAGA	3	3	chr3	+	1323791	Single	3	0	[('chr3:1323791:+', 3)]	proteinId=2303755;proteinId=2315074_promoter
TGTGAATTTAGTGTACTGTC	GACAGTACACTAAATTCACA	1	1	chr3	+	1759813	Single	1	0	[('chr3:1759813:+', 1)]
TTGTTGATGAATTGGTGCGT	ACGCACCAATTCATCAACAA	1	1	chr1	-	8737259	Single	1	0	[('chr1:8737259:-', 1)]	proteinId=104959_promoter
GTTAGCCTCTTTCACCTCTT	AAGAGGTGAAAGAGGCTAAC	5	5	chr2	+	2731422	Single	5	0	[('chr2:2731422:+', 5)]	proteinId=2301470_promoter;proteinId=2301474_promoter
TTTAGATAGACGAAAATTAA	TTAATTTTCGTCTATCTAAA	3	3	chr7	-	2117371	Single	3	0	[('chr7:2117371:-', 3)]	proteinId=2097501
GTGCATACGCGGTTTTAATT	AATTAAAACCGCGTATGCAC	1	1	chr3	+	952543	Single	1	0	[('chr3:952543:+', 1)]
GGTTAGCCACCTAAGTAAGC	GCTTACTTAGGTGGCTAACC	3	3	chr3	+	3695953	Single	3	0	[('chr3:3695953:+', 3)]
CGATAACCTTAGCTTGTATA	TATACAAGCTAAGGTTATCG	3	3	chr3	-	20521	Concat	1	2	[('chr3:20521:-', 1)]	proteinId=81753_promoter;proteinId=111741_promoter
CACTAATAGTCCTCCACATA	TATGTGGAGGACTATTAGTG	15	15	chr5	-	2276075	Single	14	0	[('chr5:2276075:-', 14), ('chr1:779959:+', 1)]	proteinId=2308582
GCCCACTTTTTTCGGAGACA	TGTCTCCGAAAAAAGTGGGC	1	1	chr2	+	3539420	Single	1	0	[('chr2:3539420:+', 1)]	proteinId=2301791_promoter
TGCCTGATGAAGGAGGTCTA	TAGACCTCCTTCATCAGGCA	3	3	chr2	+	2783345	Single	3	0	[('chr2:2783345:+', 3)]	proteinId=2301517
CTTTGACCCCTAATCCGAAA	TTTCGGATTAGGGGTCAAAG	1	1	chr1	-	1573557	Single	1	0	[('chr1:1573557:-', 1)]	proteinId=2294727_promoter
AGTGGGTAAATATTGGGAGC	GCTCCCAATATTTACCCACT	3	3	chr2	-	2223306	Concat	1	2	[('chr2:2223306:-', 1)]	proteinId=2301145_promoter
AGTAGCGTTTGTCACCTCCT	AGGAGGTGACAAACGCTACT	3	3	chr4	+	4058496	Single	3	0	[('chr4:4058496:+', 3)]	proteinId=2064613
CGGTGGAATCAATTCGTCTT	AAGACGAATTGATTCCACCG	3	3	chr7	-	1565403	Single	3	0	[('chr7:1565403:-', 3)]	proteinId=2311879
TGTCCCCTCTAGGTCGTTGA	TCAACGACCTAGAGGGGACA	1	1	chr2	+	2766944	Single	1	0	[('chr2:2766944:+', 1)]	proteinId=2301500_promoter
TGCGGAGCGGACAGATGGGT	ACCCATCTGTCCGCTCCGCA	2	2	chr2	-	1056144	Single	2	0	[('chr2:1056144:-', 2)]	proteinId=2300401_promoter
TTTTTTCCAGCGGGTCACCT	AGGTGACCCGCTGGAAAAAA	10	10	chr3	+	1735440	Single	10	0	[('chr3:1735440:+', 10)]	proteinId=2304039
CCGGCTAGAACCCCGGCATC	GATGCCGGGGTTCTAGCCGG	2	2	chr4	-	2826721	Single	2	0	[('chr4:2826721:-', 2)]	proteinId=2307003
TTTTCGTACGAATTTAATCA	TGATTAAATTCGTACGAAAA	5	5	chr2	+	2100642	Single	5	0	[('chr2:2100642:+', 5)]	proteinId=2301077_promoter
GCTAAATATGATTTTGTCAC	GTGACAAAATCATATTTAGC	1	1	chr1	+	7618290	Single	1	0	[('chr1:7618290:+', 1)]
ATTCGTTTAGCTGAGGTTGC	GCAACCTCAGCTAAACGAAT	1	1	chr1	-	2226838	Single	1	0	[('chr1:2226838:-', 1)]	proteinId=2295174
GGCCTTTTGTATGCTTGAAT	ATTCAAGCATACAAAAGGCC	2	2	chr1	-	6914244	Concat	1	1	[('chr1:6914244:-', 1)]	proteinId=2313964_promoter
TTTACATCTACTCCTCTAGG	CCTAGAGGAGTAGATGTAAA	13	13	chr1	+	245467	Single	11	1	[('chr1:245467:+', 11), ('chr7:3186995:-', 1)]	proteinId=2294065_promoter;proteinId=2294067
CGCAACTCAGTATGAAATTT	AAATTTCATACTGAGTTGCG	2	2	chr7	-	3074777	Concat	1	1	[('chr7:3074777:-', 1)]
TGGAAAAAATACGATGATAT	ATATCATCGTATTTTTTCCA	4	4	chr3	+	1556761	Single	4	0	[('chr3:1556761:+', 4)]	proteinId=2303921_promoter;proteinId=2126595
TGGCTTTCTAATTCTAGCAT	ATGCTAGAATTAGAAAGCCA	1	1	chr1	+	318766	Single	1	0	[('chr1:318766:+', 1)]
AGCCGGTTTGTCGGTTTACG	CGTAAACCGACAAACCGGCT	7	7	chr1	+	7498385	Concat	4	3	[('chr1:7498385:+', 4)]	proteinId=2115670
CTTCAGTCTGGCGTGTCTTG	CAAGACACGCCAGACTGAAG	2	2	chr2	+	4368439	Single	2	0	[('chr2:4368439:+', 2)]	proteinId=2302350_promoter
GGTGCGAATGTGTCATCGCA	TGCGATGACACATTCGCACC	4	4	chr7	-	1085723	Single	4	0	[('chr7:1085723:-', 4)]	proteinId=2311641_promoter
ATCCACCAAGTGTTAGCTTC	GAAGCTAACACTTGGTGGAT	8	8	chr4	+	4250540	Concat	2	6	[('chr4:4250540:+', 2)]	proteinId=53124_promoter;proteinId=2307647_promoter
TTTTCATTTATCTTGAGTTC	GAACTCAAGATAAATGAAAA	3	3	chr1	+	6079675	Single	3	0	[('chr1:6079675:+', 3)]	proteinId=2297273
TTAGCGGATACAAACTAAGT	ACTTAGTTTGTATCCGCTAA	2	2	chr3	-	3230848	Single	2	0	[('chr3:3230848:-', 2)]	proteinId=2304906
CCGTGGTTAGTATCCATTTC	GAAATGGATACTAACCACGG	4	4	chr1	+	9547279	Single	4	0	[('chr1:9547279:+', 4)]	proteinId=2299386_promoter
GGGACCGTGCTCGTTCGCAC	GTGCGAACGAGCACGGTCCC	13	13	chr7	+	2848356	Single	13	0	[('chr7:2848356:+', 13)]	proteinId=2312687
TAGATGTCATTTGAGAAAGG	CCTTTCTCAAATGACATCTA	7	7	chr1	-	2676977	Concat	6	1	[('chr1:2676977:-', 6)]	proteinId=2295490_promoter
GGCACATCTCGAACTTACAG	CTGTAAGTTCGAGATGTGCC	1	1	chr6	+	2869489	Single	1	0	[('chr6:2869489:+', 1)]	proteinId=2310765
TTGTAGAGTCCTCACACGGC	GCCGTGTGAGGACTCTACAA	1	1	chr7	+	3070318	Single	1	0	[('chr7:3070318:+', 1)]
TCCCTAATGATCCTATAACT	AGTTATAGGATCATTAGGGA	1	1	chr1	+	7584757	Single	1	0	[('chr1:7584757:+', 1)]	proteinId=2298134
TTATGTCCGGGGTTTAGTTC	GAACTAAACCCCGGACATAA	2	2	chr3	-	895484	Single	2	0	[('chr3:895484:-', 2)]	proteinId=2303512
AACCGCTGGCGTTGGATACA	TGTATCCAACGCCAGCGGTT	10	10	chr1	+	640537	Single	10	0	[('chr1:640537:+', 10)]
TAATATACAATCGTGGCGTC	GACGCCACGATTGTATATTA	2	2	chr2	+	2985830	Single	2	0	[('chr2:2985830:+', 2)]
TTTCGGTTCTAAGTTTTGAC	GTCAAAACTTAGAACCGAAA	1	1	chr3	-	4912439	Single	1	0	[('chr3:4912439:-', 1)]	proteinId=107295_promoter
CAGCATTCATCGCTGGCTGT	ACAGCCAGCGATGAATGCTG	2	2	chr6	+	1329673	Single	2	0	[('chr6:1329673:+', 2)]	proteinId=2310212
GTTTCTGTTCTGGCATCGTC	GACGATGCCAGAACAGAAAC	1	1	chr7	+	2575942	Single	1	0	[('chr7:2575942:+', 1)]
CTCTTTTTCGTACAGTACTG	CAGTACTGTACGAAAAAGAG	1	1	chr7	+	3344754	Single	1	0	[('chr7:3344754:+', 1)]	proteinId=2312952_promoter;proteinId=112411
CCATCCCAGTTGCCCTTCCC	GGGAAGGGCAACTGGGATGG	1	1	chr7	-	2406660	Single	1	0	[('chr7:2406660:-', 1)]	proteinId=104059_promoter
ACGGCAGTACGAGTCGTGCT	AGCACGACTCGTACTGCCGT	1	1	chr2	-	658016	Single	1	0	[('chr2:658016:-', 1)]	proteinId=101105
CCCTTGCTACTTTATGTATG	CATACATAAAGTAGCAAGGG	1	1	chr1	+	5456414	Single	1	0	[('chr1:5456414:+', 1)]	proteinId=2297028;proteinId=2297030_promoter
CTTGGGTGGACAGGTTTTCC	GGAAAACCTGTCCACCCAAG	4	4	chr1	+	6723094	Single	4	0	[('chr1:6723094:+', 4)]	proteinId=2297656
TACCTGCCCGTCAACGTCGG	CCGACGTTGACGGGCAGGTA	1	1	chr1	+	5607432	Single	1	0	[('chr1:5607432:+', 1)]	proteinId=2297068_promoter
GGGATCTCCCCTGGGTATCT	AGATACCCAGGGGAGATCCC	3	3	chr1	-	7342591	Single	3	0	[('chr1:7342591:-', 3)]
ATCATAGCTGCAACAAAATT	AATTTTGTTGCAGCTATGAT	1	1	chr2	+	4684283	Single	1	0	[('chr2:4684283:+', 1)]	proteinId=2302555_promoter
CGCCGGGGACGCGAACCTAT	ATAGGTTCGCGTCCCCGGCG	10	10	chr2	-	2201742	Single	9	0	[('chr2:2201742:-', 9), ('chr2:1955115:+', 1)]	proteinId=2301123
ACCTAAATGTGCGAGTCAGG	CCTGACTCGCACATTTAGGT	2	2	chr3	+	3645807	Single	2	0	[('chr3:3645807:+', 2)]
CAGCATGATACGTCGCGCCT	AGGCGCGACGTATCATGCTG	1	1	chr7	+	2495720	Single	1	0	[('chr7:2495720:+', 1)]	proteinId=2312491
CGAATTAACTTTGACCTTAG	CTAAGGTCAAAGTTAATTCG	6	6	chr3	+	812020	Single	6	0	[('chr3:812020:+', 6)]
TATGCAAAACGCTTTTCTTC	GAAGAAAAGCGTTTTGCATA	4	4	chr1	-	8570161	Single	4	0	[('chr1:8570161:-', 4)]	proteinId=2298784_promoter;proteinId=2298783_promoter
CACTAGCGGTGCGCAGGGAG	CTCCCTGCGCACCGCTAGTG	1	1	chr7	+	1167252	Single	1	0	[('chr7:1167252:+', 1)]	proteinId=2311696_promoter
CTGTAAAGAAGGGGTACCAT	ATGGTACCCCTTCTTTACAG	9	9	chr5	+	1256562	Single	9	0	[('chr5:1256562:+', 9)]	proteinId=2308215_promoter;proteinId=2135067_promoter
TAACACTCTCGGAAGTGTCT	AGACACTTCCGAGAGTGTTA	5	5	chr7	+	1829632	Single	5	0	[('chr7:1829632:+', 5)]
TGCACTTTGCTGTCTTACAC	GTGTAAGACAGCAAAGTGCA	1	1	chr4	-	1613881	Single	1	0	[('chr4:1613881:-', 1)]	proteinId=95166_promoter
CCTCTTTTTACGCATCTGTC	GACAGATGCGTAAAAAGAGG	5	5	chr1	+	1053223	Concat	1	4	[('chr1:1053223:+', 1)]	proteinId=2294435_promoter
TCCGAAATGCCGGCGAAAAA	TTTTTCGCCGGCATTTCGGA	1	1	chr1	-	6057584	Single	1	0	[('chr1:6057584:-', 1)]	proteinId=2297253
AATTATCGCCCGAATTCCAG	CTGGAATTCGGGCGATAATT	1	1	chr1	-	5483388	Single	1	0	[('chr1:5483388:-', 1)]	proteinId=2297038
CGTGTAGTATCTCATTTGTC	GACAAATGAGATACTACACG	1	1	chr2	+	4314401	Single	1	0	[('chr2:4314401:+', 1)]	proteinId=2302300
GCGTAGAGAACAGGTGCTTC	GAAGCACCTGTTCTCTACGC	10	10	chr7	-	600395	Concat	9	1	[('chr7:600395:-', 9)]	proteinId=2130517
CCACCATGGCAGTTGACAAC	GTTGTCAACTGCCATGGTGG	2	2	chr7	+	1075784	Single	2	0	[('chr7:1075784:+', 2)]	proteinId=2311633;proteinId=104380_promoter
CTTTAATTTCTTTGACGATG	CATCGTCAAAGAAATTAAAG	5	5	chr1	+	8621677	Concat	1	4	[('chr1:8621677:+', 1)]	proteinId=86076_promoter
CGCGGCGAAATCCGCCGTCT	AGACGGCGGATTTCGCCGCG	3	3	chr4	-	1431138	Single	3	0	[('chr4:1431138:-', 3)]	proteinId=2064480;proteinId=2306196_promoter
GACGAAGCTATTCATATTTG	CAAATATGAATAGCTTCGTC	1	1	chr1	+	8012699	Single	1	0	[('chr1:8012699:+', 1)]	proteinId=109756_promoter
ATGGCAGGCTACTTCATACT	AGTATGAAGTAGCCTGCCAT	1	1	chr4	+	193170	Single	1	0	[('chr4:193170:+', 1)]	proteinId=2305805_promoter;proteinId=2305806
CAGGTTTTTTTCATGCAGAT	ATCTGCATGAAAAAAACCTG	2	2	chr2	+	3799346	Single	2	0	[('chr2:3799346:+', 2)]	proteinId=2314761_promoter
GGAGACTCGGGTCGTCGGTC	GACCGACGACCCGAGTCTCC	3	3	chr1	-	9259099	Single	3	0	[('chr1:9259099:-', 3)]	proteinId=2299189_promoter
CCCGGAAGCCGCATTTCCCT	AGGGAAATGCGGCTTCCGGG	1	1	chr4	+	2758570	Single	1	0	[('chr4:2758570:+', 1)]	proteinId=2306990
ATCAATCAGCCACTTTCTCG	CGAGAAAGTGGCTGATTGAT	4	4	chr2	+	4313544	Concat	3	1	[('chr2:4313544:+', 3)]
TCAAGTGTTCGTCGTAAAGG	CCTTTACGACGAACACTTGA	1	1	chr7	-	223493	Single	1	0	[('chr7:223493:-', 1)]	proteinId=2311275_promoter
CCCCTAGTATCTCGTTCTTC	GAAGAACGAGATACTAGGGG	2	2	chr2	-	2305066	Single	2	0	[('chr2:2305066:-', 2)]	proteinId=2077803_promoter
TTACTTCAGGTTAGGGTAAG	CTTACCCTAACCTGAAGTAA	15	15	chr3	-	1795001	Single	14	0	[('chr3:1795001:-', 14), ('chr3:2978333:-', 1)]
ATTAGGCTTAGGCATGGTTT	AAACCATGCCTAAGCCTAAT	3	3	chr3	+	2949454	Concat	1	2	[('chr3:2949454:+', 1)]	proteinId=2304698
ATTTCACCAGCTGGATTGAT	ATCAATCCAGCTGGTGAAAT	1	1	chr7	-	2406660	Single	1	0	[('chr7:2406660:-', 1)]	proteinId=104059_promoter
CTTATTTTCAGGAATTGGAC	GTCCAATTCCTGAAAATAAG	1	1	chr7	+	3318952	Single	1	0	[('chr7:3318952:+', 1)]	proteinId=2312932_promoter;proteinId=2312934
AGCCCCTTACGTGGGCAATC	GATTGCCCACGTAAGGGGCT	1	1	chr6	-	3894003	Single	1	0	[('chr6:3894003:-', 1)]	proteinId=90598
TCGGACCGGCGTGCTATCCC	GGGATAGCACGCCGGTCCGA	6	6	chr3	-	1672294	Single	6	0	[('chr3:1672294:-', 6)]	proteinId=81165_promoter
TCTTTGGGCTACGTGATCGA	TCGATCACGTAGCCCAAAGA	3	3	chr5	-	3487656	Single	3	0	[('chr5:3487656:-', 3)]	proteinId=70293;proteinId=2129342_promoter
ATGGTTGCTGTCGCCGGAGC	GCTCCGGCGACAGCAACCAT	2	2	chr1	+	4993845	Single	2	0	[('chr1:4993845:+', 2)]	proteinId=2296782_promoter;proteinId=2296781_promoter
GAACGCTAACGTCTACTAAG	CTTAGTAGACGTTAGCGTTC	7	7	chr6	-	497757	Concat	1	6	[('chr6:497757:-', 1)]	proteinId=2309900_promoter
AGTACGGTTCTCCGTCTAGC	GCTAGACGGAGAACCGTACT	13	13	chr1	+	4923948	Concat	4	9	[('chr1:4923948:+', 4)]	proteinId=2296735
CTTCGATGCTATCCTTGGCC	GGCCAAGGATAGCATCGAAG	3	3	chr7	+	1035970	Single	3	0	[('chr7:1035970:+', 3)]
ACGGAGAATGTGAGCAGCCC	GGGCTGCTCACATTCTCCGT	4	4	chr6	-	1233030	Single	4	0	[('chr6:1233030:-', 4)]	proteinId=2112717
CAACATCTTGTCTCTAGGTG	CACCTAGAGACAAGATGTTG	3	3	chr6	-	3307435	Single	3	0	[('chr6:3307435:-', 3)]	proteinId=61337
GTATACTAGGCCATGTAGTT	AACTACATGGCCTAGTATAC	1	1	chr6	+	1319906	Single	1	0	[('chr6:1319906:+', 1)]	proteinId=2310203_promoter;proteinId=2310201_promoter
CCGGTGTGCAAACCTAAGTC	GACTTAGGTTTGCACACCGG	3	3	chr7	+	2866914	Single	3	0	[('chr7:2866914:+', 3)]	proteinId=2316706_promoter
GTCCAGGCATTTTCTCGTTG	CAACGAGAAAATGCCTGGAC	3	3	chr6	-	3133830	Single	3	0	[('chr6:3133830:-', 3)]
ACGCGGTAACTGCTCGCTGC	GCAGCGAGCAGTTACCGCGT	1	1	chr3	-	1780838	Single	1	0	[('chr3:1780838:-', 1)]	proteinId=2092294_promoter;proteinId=2138981
CCGTCGAGTTCTTTACTTGC	GCAAGTAAAGAACTCGACGG	4	4	chr3	+	4424952	Single	4	0	[('chr3:4424952:+', 4)]	proteinId=2315383
CGCCTCGCGCCATGGCTGAT	ATCAGCCATGGCGCGAGGCG	1	1	chr4	-	1265062	Single	1	0	[('chr4:1265062:-', 1)]
GGACTTGAAAACGATGGATG	CATCCATCGTTTTCAAGTCC	1	1	chr5	-	3199747	Single	1	0	[('chr5:3199747:-', 1)]
AATTATTTCGCTGTGACACA	TGTGTCACAGCGAAATAATT	1	1	chr7	-	600944	Single	1	0	[('chr7:600944:-', 1)]	proteinId=2130517
GGCTAGGTTGTCTCTGTTAC	GTAACAGAGACAACCTAGCC	7	7	chr1	-	593849	Concat	6	1	[('chr1:593849:-', 6)]	proteinId=2122013
GCGGGACTTTCGGTTCACGT	ACGTGAACCGAAAGTCCCGC	1	1	chr4	-	4039393	Single	1	0	[('chr4:4039393:-', 1)]	proteinId=2064865_promoter
GCGTTGGTCCCGGTATTTTG	CAAAATACCGGGACCAACGC	5	5	chr1	-	589815	Single	5	0	[('chr1:589815:-', 5)]
TTCGAAGCTGTTCAACTTTT	AAAAGTTGAACAGCTTCGAA	2	2	chr6	-	3264693	Concat	1	1	[('chr6:3264693:-', 1)]	proteinId=2310960_promoter
TGCTCTTGCCGTCCACTATT	AATAGTGGACGGCAAGAGCA	1	1	chr1	+	5405166	Single	1	0	[('chr1:5405166:+', 1)]	proteinId=2296994_promoter
TGCATACATTCTCGTGTTTC	GAAACACGAGAATGTATGCA	2	2	chr1	+	1378423	Concat	1	1	[('chr1:1378423:+', 1)]
GAAGTCTCGTTTGAGAGAGC	GCTCTCTCAAACGAGACTTC	4	4	chr6	-	3447110	Single	4	0	[('chr6:3447110:-', 4)]
TGGCACGTGGTGTACTTCGA	TCGAAGTACACCACGTGCCA	2	2	chr7	+	1786875	Single	2	0	[('chr7:1786875:+', 2)]	proteinId=2312007
ATTCCTGTCACAGGTAATAT	ATATTACCTGTGACAGGAAT	2	2	chr1	+	3736228	Single	2	0	[('chr1:3736228:+', 2)]	proteinId=2296005
TCATCGTGACATGATAAGTT	AACTTATCATGTCACGATGA	1	1	chr2	-	5327025	Single	1	0	[('chr2:5327025:-', 1)]
GCTGTTTAATTTGTTAGCGT	ACGCTAACAAATTAAACAGC	1	1	chr7	+	1654768	Single	1	0	[('chr7:1654768:+', 1)]
ATCTCTTACAGACTTCTTCC	GGAAGAAGTCTGTAAGAGAT	5	5	chr1	-	6927077	Concat	1	4	[('chr1:6927077:-', 1)]	proteinId=2297811_promoter;proteinId=2297809_promoter
TTCGGCGTCCGGAAATATAG	CTATATTTCCGGACGCCGAA	1	1	chr1	-	1047091	Single	1	0	[('chr1:1047091:-', 1)]	proteinId=2294429_promoter;proteinId=2294430
CCCCACATTCATGTGGGAGA	TCTCCCACATGAATGTGGGG	4	4	chr5	-	3325007	Concat	1	3	[('chr5:3325007:-', 1)]	proteinId=2309166
GGGGTTCACGCGACAATGTC	GACATTGTCGCGTGAACCCC	1	1	chr4	-	1520729	Single	1	0	[('chr4:1520729:-', 1)]	proteinId=108304_promoter
ACATTTTATCGTCTGAACAT	ATGTTCAGACGATAAAATGT	2	2	chr1	+	8050195	Single	2	0	[('chr1:8050195:+', 2)]	proteinId=2298428
CTCGTGTATGGAAATACCAC	GTGGTATTTCCATACACGAG	5	5	chr7	+	1919833	Single	5	0	[('chr7:1919833:+', 5)]	proteinId=2312091_promoter;proteinId=2097429
AAACGTGAAAGACGGCAAAC	GTTTGCCGTCTTTCACGTTT	5	5	chr1	+	189893	Single	5	0	[('chr1:189893:+', 5)]	proteinId=2294035_promoter
TCGGCATCGTTCAATGGCAG	CTGCCATTGAACGATGCCGA	1	1	chr1	+	8875860	Single	1	0	[('chr1:8875860:+', 1)]	proteinId=104945;proteinId=2298951_promoter
GGACTTCGTCTCTCCATATG	CATATGGAGAGACGAAGTCC	4	4	chr1	-	59400	Single	4	0	[('chr1:59400:-', 4)]	proteinId=90655_promoter
CAACCTTAACAATATTCCCT	AGGGAATATTGTTAAGGTTG	1	1	chr7	-	1221916	Single	1	0	[('chr7:1221916:-', 1)]	proteinId=2311735_promoter;proteinId=2311732_promoter
GACGTTGTGACAGGTTGAGG	CCTCAACCTGTCACAACGTC	1	1	chr7	-	2406660	Single	1	0	[('chr7:2406660:-', 1)]	proteinId=104059_promoter
TTACACGGTGGGGGCACAAT	ATTGTGCCCCCACCGTGTAA	1	1	chr1	+	876119	Single	1	0	[('chr1:876119:+', 1)]
TTATCAAGGTGTATGCAATT	AATTGCATACACCTTGATAA	1	1	chr2	-	4840902	Single	1	0	[('chr2:4840902:-', 1)]	proteinId=78274
TGCATTCATGTAGGTTGGAA	TTCCAACCTACATGAATGCA	1	1	chr3	-	4075051	Single	1	0	[('chr3:4075051:-', 1)]
TCTTCGATTCTGAGGTGAAT	ATTCACCTCAGAATCGAAGA	1	1	chr1	-	5658653	Single	1	0	[('chr1:5658653:-', 1)]
GTTCGGTGTTTAAGTCTTTC	GAAAGACTTAAACACCGAAC	4	4	chr5	-	3153965	Single	4	0	[('chr5:3153965:-', 4)]	proteinId=108565
GTCCTAAATAACTGGTTCTT	AAGAACCAGTTATTTAGGAC	4	4	chr1	+	10013646	Concat	1	3	[('chr1:10013646:+', 1)]	proteinId=2299575
GGGGCTATTAAGACACTTTT	AAAAGTGTCTTAATAGCCCC	2	2	chr4	+	2209384	Single	2	0	[('chr4:2209384:+', 2)]
TATTAAGTAATGTATCCCAA	TTGGGATACATTACTTAATA	1	1	chr2	+	1828404	Single	1	0	[('chr2:1828404:+', 1)]
AATTTATCAACATTCCATCG	CGATGGAATGTTGATAAATT	1	1	chr5	-	3051115	Single	1	0	[('chr5:3051115:-', 1)]	proteinId=2095451_promoter
ACAACCCCAGAGTTATAATG	CATTATAACTCTGGGGTTGT	1	1	chr1	-	5652303	Single	1	0	[('chr1:5652303:-', 1)]	proteinId=2297085
ATGGTGCGCAGTTTCGAAAA	TTTTCGAAACTGCGCACCAT	1	1	chr1	+	9640053	Single	1	0	[('chr1:9640053:+', 1)]	proteinId=2299460
TCTTTGCTCCTGAATGTTTA	TAAACATTCAGGAGCAAAGA	2	2	chr5	-	3311920	Single	2	0	[('chr5:3311920:-', 2)]	proteinId=2309153
TGTAATCTGTAATCCTCATG	CATGAGGATTACAGATTACA	1	1	chr5	+	3600504	Single	1	0	[('chr5:3600504:+', 1)]
TTCCTTGCCCTGAACTTTAT	ATAAAGTTCAGGGCAAGGAA	1	1	chr5	+	2530318	Single	1	0	[('chr5:2530318:+', 1)]
GTTTCTGGCTCCAAAAAAGC	GCTTTTTTGGAGCCAGAAAC	2	2	chr2	-	3192278	Single	2	0	[('chr2:3192278:-', 2)]	proteinId=2301643
TAGACCTGGTTTGTTAGCGT	ACGCTAACAAACCAGGTCTA	1	1	chr1	+	2195885	Single	1	0	[('chr1:2195885:+', 1)]	proteinId=2295145
GCATCCCTTTTCCGCTTTTA	TAAAAGCGGAAAAGGGATGC	6	6	chr7	-	1007232	Single	6	0	[('chr7:1007232:-', 6)]
GGACAGACGGGAGTACACGC	GCGTGTACTCCCGTCTGTCC	3	3	chr3	+	973192	Single	3	0	[('chr3:973192:+', 3)]
TCTCCTTACACGTGCTTCAG	CTGAAGCACGTGTAAGGAGA	3	3	chr1	+	108174	Single	3	0	[('chr1:108174:+', 3)]
AGTGCTTGTACATAATGAAT	ATTCATTATGTACAAGCACT	6	6	chr3	-	2019653	Single	6	0	[('chr3:2019653:-', 6)]	proteinId=50281_promoter
TAGATTTATCACAACTCTTC	GAAGAGTTGTGATAAATCTA	7	7	chr2	-	2169312	Single	7	0	[('chr2:2169312:-', 7)]	proteinId=79295
TCATTGGCTTATCATCCTAA	TTAGGATGATAAGCCAATGA	1	1	chr1	+	2077596	Single	1	0	[('chr1:2077596:+', 1)]	proteinId=2295064_promoter;proteinId=2313432_promoter
CATATAAGATTCCGGTTTCA	TGAAACCGGAATCTTATATG	1	1	chr1	-	1529669	Single	1	0	[('chr1:1529669:-', 1)]	proteinId=2294700
TATTTATCTTGCCTACGAAC	GTTCGTAGGCAAGATAAATA	1	1	chr1	-	5359593	Single	1	0	[('chr1:5359593:-', 1)]	proteinId=2055104_promoter;proteinId=77465_promoter
GCGTATGAGCACCTCAACAT	ATGTTGAGGTGCTCATACGC	2	2	chr6	-	2013013	Single	2	0	[('chr6:2013013:-', 2)]
CTCAACTAATTTTCATTTTG	CAAAATGAAAATTAGTTGAG	1	1	chr4	-	649694	Single	1	0	[('chr4:649694:-', 1)]	proteinId=2305966
GAATTCACATGGTAAGTTCA	TGAACTTACCATGTGAATTC	1	1	chr1	-	6383044	Single	1	0	[('chr1:6383044:-', 1)]	proteinId=2297440_promoter;proteinId=2297441
AACTTTTTCAATTACGGGCT	AGCCCGTAATTGAAAAAGTT	2	2	chr1	-	6570463	Single	2	0	[('chr1:6570463:-', 2)]
CATTTCTTCCACTCGTAACG	CGTTACGAGTGGAAGAAATG	4	4	chr7	-	1243489	Concat	3	1	[('chr7:1243489:-', 3)]	proteinId=2316511
TTTTGATGCCACTGCTTGTT	AACAAGCAGTGGCATCAAAA	17	17	chr1	-	2422916	Single	17	0	[('chr1:2422916:-', 17)]	proteinId=2295346_promoter
CCAATACAAAAGGGTTCCTC	GAGGAACCCTTTTGTATTGG	1	1	chr7	-	2538292	Single	1	0	[('chr7:2538292:-', 1)]	proteinId=2312526
TACTGTAAGTAAATTTTTCA	TGAAAAATTTACTTACAGTA	2	2	chr1	-	1417310	Single	2	0	[('chr1:1417310:-', 2)]	proteinId=2294607_promoter
TGGTTTTTTTTAGTGCCTTC	GAAGGCACTAAAAAAAACCA	1	1	chr2	-	2715572	Single	1	0	[('chr2:2715572:-', 1)]	proteinId=2301462_promoter
TGTTTTTTTCCACATTAAAC	GTTTAATGTGGAAAAAAACA	1	1	chr3	+	3753656	Single	1	0	[('chr3:3753656:+', 1)]	proteinId=2305288
TTAGGACAGGAATCAGGGCT	AGCCCTGATTCCTGTCCTAA	5	5	chr1	+	3808445	Single	5	0	[('chr1:3808445:+', 5)]
GGCAAATTGCTTAAAGGTTG	CAACCTTTAAGCAATTTGCC	1	1	chr1	-	3267651	Single	1	0	[('chr1:3267651:-', 1)]	proteinId=2295763
ACGATGCGTTTAGTACTCGA	TCGAGTACTAAACGCATCGT	3	3	chr5	+	2056129	Single	3	0	[('chr5:2056129:+', 3)]	proteinId=2119965_promoter
TTTTCTTTTTTCTAGTTTGT	ACAAACTAGAAAAAAGAAAA	1	1	chr2	-	2135946	Single	1	0	[('chr2:2135946:-', 1)]	proteinId=2301094_promoter
ATTGTTCTAAGGATGACACT	AGTGTCATCCTTAGAACAAT	11	11	chr3	+	2665546	Concat	5	6	[('chr3:2665546:+', 5)]	proteinId=2304622_promoter;proteinId=2304619_promoter
AGGCGAGCTTTACCAGCACT	AGTGCTGGTAAAGCTCGCCT	4	4	chr2	+	3529230	Concat	3	1	[('chr2:3529230:+', 3)]	proteinId=2301780_promoter
CTACTATCCCCGAGTTGTTT	AAACAACTCGGGGATAGTAG	5	5	chr1	+	3768093	Single	5	0	[('chr1:3768093:+', 5)]
GCCCCAGGTAATGGACTATA	TATAGTCCATTACCTGGGGC	1	1	chr1	-	2606312	Single	1	0	[('chr1:2606312:-', 1)]
CGCGCACTATTATTACTATG	CATAGTAATAATAGTGCGCG	2	2	chr2	+	61697	Single	2	0	[('chr2:61697:+', 2)]
TTGTGGTCTCCTCGTTTCCG	CGGAAACGAGGAGACCACAA	1	1	chr7	-	2406660	Single	1	0	[('chr7:2406660:-', 1)]	proteinId=104059_promoter
AAATTCATGCGGACTTCGCA	TGCGAAGTCCGCATGAATTT	6	6	chr2	-	3502353	Single	6	0	[('chr2:3502353:-', 6)]	proteinId=2078150_promoter;proteinId=92700_promoter
TGCGTGCACTGTTTAGGCAT	ATGCCTAAACAGTGCACGCA	1	1	chr1	+	9803728	Single	1	0	[('chr1:9803728:+', 1)]	proteinId=2299518
AGCGTGAAAATGTTTGCGGG	CCCGCAAACATTTTCACGCT	2	2	chr1	+	8301519	Concat	1	1	[('chr1:8301519:+', 1)]	proteinId=2298599
AGCGGCCGAAATGCTCTCAT	ATGAGAGCATTTCGGCCGCT	1	1	chr4	+	4596382	Single	1	0	[('chr4:4596382:+', 1)]	proteinId=2307790_promoter
CTTATTTCTTTTCGGATCCT	AGGATCCGAAAAGAAATAAG	11	11	chr6	+	2126772	Single	11	0	[('chr6:2126772:+', 11)]	proteinId=2310516
TCGATCCTCTTACTGGTAAC	GTTACCAGTAAGAGGATCGA	1	1	chr5	+	2338722	Single	1	0	[('chr5:2338722:+', 1)]	proteinId=2308628_promoter
ATTGAAATTTCGCACCCCCT	AGGGGGTGCGAAATTTCAAT	8	8	chr1	-	32689	Single	8	0	[('chr1:32689:-', 8)]
ATGTTTTTGGTCATATTTTG	CAAAATATGACCAAAAACAT	4	4	chr2	-	3853540	Concat	2	2	[('chr2:3853540:-', 2)]	proteinId=2301985_promoter
TTTGAGTCACCGGGTCCGAC	GTCGGACCCGGTGACTCAAA	2	2	chr1	-	6483932	Concat	1	1	[('chr1:6483932:-', 1)]
TTCTTAAATAGCATGTCCAT	ATGGACATGCTATTTAAGAA	1	1	chr4	-	2062577	Single	1	0	[('chr4:2062577:-', 1)]	proteinId=2306540;proteinId=2306542_promoter
GGACTTTGTTTTCTTCTCTT	AAGAGAAGAAAACAAAGTCC	17	17	chr5	-	654828	Single	17	0	[('chr5:654828:-', 17)]
TAGGTTCCTTCAATCGCTTC	GAAGCGATTGAAGGAACCTA	1	1	chr1	-	2350550	Single	1	0	[('chr1:2350550:-', 1)]	proteinId=2295284_promoter;proteinId=2295283_promoter
GATACTGTTTGGACGGTTAA	TTAACCGTCCAAACAGTATC	1	1	chr1	-	391550	Single	1	0	[('chr1:391550:-', 1)]
GGAATTTCCGGCATAGCCTC	GAGGCTATGCCGGAAATTCC	8	8	chr5	+	1525568	Concat	1	7	[('chr5:1525568:+', 1)]	proteinId=2308313_promoter
GATCCCTGATGGCCCGATTG	CAATCGGGCCATCAGGGATC	1	1	chr7	-	1214540	Single	1	0	[('chr7:1214540:-', 1)]	proteinId=2311726_promoter;proteinId=2311723_promoter
AATGCAAGCTCAAGACTTGG	CCAAGTCTTGAGCTTGCATT	1	1	chr7	+	4063267	Single	1	0	[('chr7:4063267:+', 1)]	proteinId=2313212_promoter
CAAAGCATACAACTTTCAGA	TCTGAAAGTTGTATGCTTTG	1	1	chr5	-	2361153	Single	1	0	[('chr5:2361153:-', 1)]
TGGAACATAGTTTAAGTGAT	ATCACTTAAACTATGTTCCA	5	5	chr1	-	6366651	Single	5	0	[('chr1:6366651:-', 5)]	proteinId=2297426
GTGTTGACATAGCTCATAAA	TTTATGAGCTATGTCAACAC	2	2	chr6	-	2244818	Single	2	0	[('chr6:2244818:-', 2)]	proteinId=2310546_promoter
CCGCGCACTGAATCTCCTCT	AGAGGAGATTCAGTGCGCGG	3	3	chr7	+	2751802	Single	3	0	[('chr7:2751802:+', 3)]
GACTTCACGGGTTCTGTCTG	CAGACAGAACCCGTGAAGTC	3	3	chr6	+	2338935	Single	3	0	[('chr6:2338935:+', 3)]	proteinId=2310620_promoter
CTTCGCAATGAATCGTGATT	AATCACGATTCATTGCGAAG	4	4	chr7	+	1791349	Single	4	0	[('chr7:1791349:+', 4)]
TTTTGTGGCCTAGACTGACA	TGTCAGTCTAGGCCACAAAA	1	1	chr2	-	440422	Single	1	0	[('chr2:440422:-', 1)]	proteinId=2300113_promoter;proteinId=2300115_promoter
GCATGTATCTAACTCAGGTT	AACCTGAGTTAGATACATGC	2	2	chr7	-	933398	Single	2	0	[('chr7:933398:-', 2)]	proteinId=2311554
CGAGGAACAAGCAGTTTTCC	GGAAAACTGCTTGTTCCTCG	2	2	chr2	+	5098397	Single	2	0	[('chr2:5098397:+', 2)]	proteinId=2302901_promoter
AGTCCTGGGTCAGAGCTAAA	TTTAGCTCTGACCCAGGACT	1	1	chr1	-	776489	Single	1	0	[('chr1:776489:-', 1)]	proteinId=43671
CCTGTTGGGTTCGAATTCCA	TGGAATTCGAACCCAACAGG	10	10	chr5	+	2518175	Concat	8	2	[('chr5:2518175:+', 8)]	proteinId=2308744_promoter
GCAAGTCCTGCCTATCAACT	AGTTGATAGGCAGGACTTGC	2	2	chr7	-	2406660	Concat	1	1	[('chr7:2406660:-', 1)]	proteinId=104059_promoter
GAATTCTTGAATTATTTCAA	TTGAAATAATTCAAGAATTC	2	2	chr1	-	6349189	Concat	1	1	[('chr1:6349189:-', 1)]	proteinId=2297413_promoter
GTCGAGTGGAGCTCAAATTC	GAATTTGAGCTCCACTCGAC	1	1	chr4	+	2597645	Single	1	0	[('chr4:2597645:+', 1)]	proteinId=2306866_promoter;proteinId=2306868
TTCGAATGTGAAAATTCTGT	ACAGAATTTTCACATTCGAA	1	1	chr2	+	1628263	Single	1	0	[('chr2:1628263:+', 1)]
CGGTGGTTTGTATCTGTCAT	ATGACAGATACAAACCACCG	1	1	chr1	-	6903684	Single	1	0	[('chr1:6903684:-', 1)]
ATGTCTTTGACAACTTACCA	TGGTAAGTTGTCAAAGACAT	1	1	chr1	+	5488242	Single	1	0	[('chr1:5488242:+', 1)]
CTGCATAATCCTTCTCATGA	TCATGAGAAGGATTATGCAG	1	1	chr6	+	3002645	Single	1	0	[('chr6:3002645:+', 1)]	proteinId=2316346_promoter
AACTTTTCTTGTCTGTGTAA	TTACACAGACAAGAAAAGTT	2	2	chr2	-	3987104	Single	2	0	[('chr2:3987104:-', 2)]
TACATCGTTTCTCCCTCTCA	TGAGAGGGAGAAACGATGTA	1	1	chr7	-	2406660	Single	1	0	[('chr7:2406660:-', 1)]	proteinId=104059_promoter
CGGAGCGGGTTGACTTGTTG	CAACAAGTCAACCCGCTCCG	1	1	chr3	+	2370747	Single	1	0	[('chr3:2370747:+', 1)]	proteinId=2315189_promoter
GGACCGGCTCACCGGTTGCC	GGCAACCGGTGAGCCGGTCC	9	9	chr6	-	3214565	Concat	3	6	[('chr6:3214565:-', 3)]	proteinId=2310920_promoter
CGCAAGACCCTGGGTAGGTG	CACCTACCCAGGGTCTTGCG	4	4	chr2	-	5144483	Concat	3	1	[('chr2:5144483:-', 3)]	proteinId=2302926;proteinId=2302928_promoter
CGCATGGATTTACAACAAAC	GTTTGTTGTAAATCCATGCG	1	1	chr5	+	2730163	Single	1	0	[('chr5:2730163:+', 1)]	proteinId=2308875_promoter
CAGCTTTTTCATCTACAGGA	TCCTGTAGATGAAAAAGCTG	1	1	chr1	+	8743762	Single	1	0	[('chr1:8743762:+', 1)]	proteinId=2086451_promoter
GACCGTGCACGGTAATGTAT	ATACATTACCGTGCACGGTC	3	3	chr7	+	2213271	Concat	2	1	[('chr7:2213271:+', 2)]	proteinId=2312328
ATTTAATGAGAAAAGTTCTG	CAGAACTTTTCTCATTAAAT	2	2	chr1	+	1948108	Single	2	0	[('chr1:1948108:+', 2)]	proteinId=2294970
ACTGCATTTCATCAAAACCT	AGGTTTTGATGAAATGCAGT	1	1	chr2	-	5328899	Single	1	0	[('chr2:5328899:-', 1)]	proteinId=2303011
CCCCGCTTTTTAAATGCCTT	AAGGCATTTAAAAAGCGGGG	8	8	chr7	-	1839624	Single	8	0	[('chr7:1839624:-', 8)]
TACAGGGTTCCGCATCCTGT	ACAGGATGCGGAACCCTGTA	4	4	chr7	-	1943029	Concat	1	3	[('chr7:1943029:-', 1)]
GCGTATTTTAGTTAGAGCGT	ACGCTCTAACTAAAATACGC	3	3	chr3	+	1577589	Single	3	0	[('chr3:1577589:+', 3)]	proteinId=2303937
TTAACATCCGGCACATCTAC	GTAGATGTGCCGGATGTTAA	1	1	chr1	+	4301553	Single	1	0	[('chr1:4301553:+', 1)]	proteinId=2296395_promoter;proteinId=2296399_promoter
TGGTGTCCACACTTTTATAT	ATATAAAAGTGTGGACACCA	9	9	chr3	-	2476902	Single	9	0	[('chr3:2476902:-', 9)]	proteinId=2304495_promoter
TGAATCCAACACATGCAAAT	ATTTGCATGTGTTGGATTCA	1	1	chr7	-	2406660	Single	1	0	[('chr7:2406660:-', 1)]	proteinId=104059_promoter
GTACGTGGTCCGCACACCAT	ATGGTGTGCGGACCACGTAC	3	3	chr1	-	342051	Single	3	0	[('chr1:342051:-', 3)]
GATGGACTATTCATGGGTCC	GGACCCATGAATAGTCCATC	10	10	chr6	-	2887140	Single	10	0	[('chr6:2887140:-', 10)]
ACGATTGCTTCGAGAGTATC	GATACTCTCGAAGCAATCGT	5	5	chr2	+	491125	Concat	1	4	[('chr2:491125:+', 1)]	proteinId=2300145
GGATGGGGAACATTGAAGTG	CACTTCAATGTTCCCCATCC	1	1	chr2	+	3628152	Single	1	0	[('chr2:3628152:+', 1)]	proteinId=2301831_promoter
CCGTCCAAGTGTGTGTCTGC	GCAGACACACACTTGGACGG	6	6	chr1	+	4656925	Single	6	0	[('chr1:4656925:+', 6)]	proteinId=2296565_promoter;proteinId=2115071_promoter
GGGTCCCCACCAATTAGTTT	AAACTAATTGGTGGGGACCC	2	2	chr6	+	325708	Single	2	0	[('chr6:325708:+', 2)]
CCCTTTCCAGTGCATCCGTC	GACGGATGCACTGGAAAGGG	5	5	chr4	-	459815	Single	5	0	[('chr4:459815:-', 5)]	proteinId=102971
GCGTGTGACCCATCCTAACA	TGTTAGGATGGGTCACACGC	1	1	chr1	+	5771340	Single	1	0	[('chr1:5771340:+', 1)]	proteinId=2297138
CGAGCCATGAACGATGTCAC	GTGACATCGTTCATGGCTCG	2	2	chr5	-	3863417	Single	2	0	[('chr5:3863417:-', 2)]
TATCACTAAACGTTAAAGGT	ACCTTTAACGTTTAGTGATA	2	2	chr6	+	1275884	Single	2	0	[('chr6:1275884:+', 2)]	proteinId=2310172_promoter
AACGTTAGACAATCGTGCGG	CCGCACGATTGTCTAACGTT	4	4	chr1	+	897740	Single	4	0	[('chr1:897740:+', 4)]	proteinId=2294361
CCGTTCGTCTATACTTGTTA	TAACAAGTATAGACGAACGG	4	4	chr4	-	172236	Single	4	0	[('chr4:172236:-', 4)]	proteinId=2305791;proteinId=2305792_promoter
CAAAAATCCAACCCTACTGG	CCAGTAGGGTTGGATTTTTG	3	3	chr3	-	2464144	Concat	1	2	[('chr3:2464144:-', 1)]
ATGACTCGACATTCATGGAT	ATCCATGAATGTCGAGTCAT	1	1	chr7	-	1634498	Single	1	0	[('chr7:1634498:-', 1)]	proteinId=2311919_promoter
TATGTTTTTTTCGGAGTGCT	AGCACTCCGAAAAAAACATA	1	1	chr6	-	727756	Single	1	0	[('chr6:727756:-', 1)]
ATTGTGCATCCCATCCTTAA	TTAAGGATGGGATGCACAAT	2	2	chr1	+	1370354	Single	2	0	[('chr1:1370354:+', 2)]
ATTTTTTTAGCTTTACTAAT	ATTAGTAAAGCTAAAAAAAT	3	3	chr3	-	1383841	Single	3	0	[('chr3:1383841:-', 3)]	proteinId=2303810_promoter
CGACCTCTCGGGTGTGATTT	AAATCACACCCGAGAGGTCG	2	2	chr1	-	2822790	Single	2	0	[('chr1:2822790:-', 2)]	proteinId=86753_promoter
GCGTGTACGAGGCACCCTTT	AAAGGGTGCCTCGTACACGC	1	1	chr4	-	4327877	Single	1	0	[('chr4:4327877:-', 1)]	proteinId=2307676;proteinId=2307677_promoter
GGGCTCCTAGCATCGACAAG	CTTGTCGATGCTAGGAGCCC	1	1	chr2	-	4379669	Single	1	0	[('chr2:4379669:-', 1)]	proteinId=2302356
TCTAGACTAAATGGGGATAG	CTATCCCCATTTAGTCTAGA	1	1	chr7	+	3129403	Single	1	0	[('chr7:3129403:+', 1)]
GTTCGCCTACATAACCTTCT	AGAAGGTTATGTAGGCGAAC	3	3	chr1	+	650012	Single	3	0	[('chr1:650012:+', 3)]
TACGGCGGAAATTTACATTT	AAATGTAAATTTCCGCCGTA	11	11	chr1	-	6687435	Single	10	0	[('chr1:6687435:-', 10), ('chr7:605155:+', 1)]	proteinId=2297629_promoter
TTCGTCCCCTGCTCCAGTGT	ACACTGGAGCAGGGGACGAA	2	2	chr1	-	3517106	Single	2	0	[('chr1:3517106:-', 2)]	proteinId=2295908
GTGCTGTTTAAATGCGTTGT	ACAACGCATTTAAACAGCAC	4	4	chr2	+	4365907	Single	4	0	[('chr2:4365907:+', 4)]
TAAGTCCCGACCGATCGGAC	GTCCGATCGGTCGGGACTTA	2	2	chr3	-	1943086	Concat	1	1	[('chr3:1943086:-', 1)]
CGCGACATTTATTATGAAGT	ACTTCATAATAAATGTCGCG	1	1	chr5	-	3199747	Single	1	0	[('chr5:3199747:-', 1)]
AATAGACTAAATTCACTGCC	GGCAGTGAATTTAGTCTATT	6	6	chr1	+	1083977	Single	6	0	[('chr1:1083977:+', 6)]	proteinId=75762;proteinId=2294455_promoter
TGCTGCTGTGTTTGATCAGT	ACTGATCAAACACAGCAGCA	1	1	chr1	-	2068378	Single	1	0	[('chr1:2068378:-', 1)]	proteinId=2295050_promoter
GTTCACGGACGGGGACAACC	GGTTGTCCCCGTCCGTGAAC	3	3	chr2	-	3233620	Single	3	0	[('chr2:3233620:-', 3)]
CATGAGTGTGCTAGCTAAGT	ACTTAGCTAGCACACTCATG	4	4	chr6	-	483350	Single	4	0	[('chr6:483350:-', 4)]	proteinId=2140421
CGAGACTGCCTTATCTCCAA	TTGGAGATAAGGCAGTCTCG	1	1	chr7	-	2190737	Single	1	0	[('chr7:2190737:-', 1)]	proteinId=2312307_promoter
ATTGCTTTCCATCGGTTAAA	TTTAACCGATGGAAAGCAAT	2	2	chr1	-	793940	Single	2	0	[('chr1:793940:-', 2)]	proteinId=2294300
CATATGACCAGTCCGTTATT	AATAACGGACTGGTCATATG	1	1	chr7	+	2484936	Single	1	0	[('chr7:2484936:+', 1)]	proteinId=2312480_promoter
AGAATTCGGTCAACCACGTT	AACGTGGTTGACCGAATTCT	2	2	chr1	+	568476	Concat	1	1	[('chr1:568476:+', 1)]	proteinId=2141297
CAGTTCCCACGTCCGTGATC	GATCACGGACGTGGGAACTG	7	7	chr2	-	4419872	Single	7	0	[('chr2:4419872:-', 7)]
CAGTAGTTCACTACGTTGGA	TCCAACGTAGTGAACTACTG	2	2	chr4	-	983768	Single	2	0	[('chr4:983768:-', 2)]	proteinId=2065658_promoter;proteinId=2127665_promoter
CCATCGCCACCACGTTTCTC	GAGAAACGTGGTGGCGATGG	6	6	chr1	+	8759076	Single	6	0	[('chr1:8759076:+', 6)]
GTAATAACCCGCGTCCCAAA	TTTGGGACGCGGGTTATTAC	1	1	chr3	+	3639563	Single	1	0	[('chr3:3639563:+', 1)]
CTCAGCTCAATTACCCGGTG	CACCGGGTAATTGAGCTGAG	6	6	chr1	+	451404	Concat	4	2	[('chr1:451404:+', 4)]
GGTCACCGAAGATTCCGCAG	CTGCGGAATCTTCGGTGACC	12	12	chr2	-	835813	Single	11	1	[('chr2:835813:-', 11)]
TGTGGTACGTGTCGTTGGGT	ACCCAACGACACGTACCACA	6	6	chr1	+	972680	Concat	1	5	[('chr1:972680:+', 1)]	proteinId=2294369
CCTTCAAGGAAACCGCCACC	GGTGGCGGTTTCCTTGAAGG	1	1	chr2	-	4116351	Single	1	0	[('chr2:4116351:-', 1)]	proteinId=2302135
TATTTCGCTCATACGGATTT	AAATCCGTATGAGCGAAATA	3	3	chr4	+	1844749	Single	3	0	[('chr4:1844749:+', 3)]
TCTACTTATGGACGGGTTGG	CCAACCCGTCCATAAGTAGA	1	1	chr2	+	4253635	Single	1	0	[('chr2:4253635:+', 1)]	proteinId=2302253
CTTCATTTGGTCTGTAGCGC	GCGCTACAGACCAAATGAAG	2	2	chr1	-	1926288	Single	2	0	[('chr1:1926288:-', 2)]	proteinId=2294970_promoter
CGTGGTATGTGCTGGAGTAA	TTACTCCAGCACATACCACG	10	10	chr7	+	1742469	Single	9	0	[('chr7:1742469:+', 9), ('chr4:1998017:+', 1)]
GGTGTACATGTTGGCTTGTC	GACAAGCCAACATGTACACC	7	7	chr7	+	2275983	Single	7	0	[('chr7:2275983:+', 7)]	proteinId=84837
TACCACGTTTTCATCCCTAA	TTAGGGATGAAAACGTGGTA	2	2	chr1	+	7317293	Single	2	0	[('chr1:7317293:+', 2)]	proteinId=2297957
CATTGGTTAACTTTATAACA	TGTTATAAAGTTAACCAATG	2	2	chr3	+	3600569	Single	2	0	[('chr3:3600569:+', 2)]	proteinId=2305145_promoter;proteinId=2305146_promoter
TGTCATCATGCACCTTTTAC	GTAAAAGGTGCATGATGACA	25	25	chr2	+	4379854	Concat	18	5	[('chr2:4379854:+', 18), ('chr2:2238377:-', 1), ('chr7:2484936:+', 1)]	proteinId=2302356
GATGAGTGGGCGGAATCGCC	GGCGATTCCGCCCACTCATC	1	1	chr1	+	4937850	Single	1	0	[('chr1:4937850:+', 1)]
CTACGCGGTTTAGGTGCGGG	CCCGCACCTAAACCGCGTAG	1	1	chr4	-	2556917	Single	1	0	[('chr4:2556917:-', 1)]	proteinId=2306843_promoter
AGTACAAATTCTATTGAGGG	CCCTCAATAGAATTTGTACT	8	8	chr3	-	2120896	Single	8	0	[('chr3:2120896:-', 8)]	proteinId=2304326
CAGCGTTTGGTGCAGCTGAA	TTCAGCTGCACCAAACGCTG	2	2	chr2	+	2373627	Concat	1	1	[('chr2:2373627:+', 1)]	proteinId=2301237
AACCACCGAAGTTGACGGCA	TGCCGTCAACTTCGGTGGTT	3	3	chr2	+	1820373	Single	3	0	[('chr2:1820373:+', 3)]	proteinId=2300931_promoter
GTCGAGACGTAACCCGTGCA	TGCACGGGTTACGTCTCGAC	6	6	chr1	-	1929489	Concat	5	1	[('chr1:1929489:-', 5)]	proteinId=2294970
CACTTTAAATGTACTCATAC	GTATGAGTACATTTAAAGTG	2	2	chr1	+	7585479	Single	2	0	[('chr1:7585479:+', 2)]
CAGGCGGTCCAGTGACTGGC	GCCAGTCACTGGACCGCCTG	8	8	chr4	-	2090974	Concat	1	7	[('chr4:2090974:-', 1)]	proteinId=2063758_promoter;proteinId=2306564
ATATTTATTAAGATCCCAGG	CCTGGGATCTTAATAAATAT	7	7	chr1	+	8997387	Single	7	0	[('chr1:8997387:+', 7)]	proteinId=2299023_promoter
TATTGAGTGACGACAAGTTA	TAACTTGTCGTCACTCAATA	2	2	chr2	-	2223306	Concat	1	1	[('chr2:2223306:-', 1)]	proteinId=2301145_promoter
GTAAAATCAGATGGCTGCTC	GAGCAGCCATCTGATTTTAC	2	2	chr2	-	3803597	Concat	1	1	[('chr2:3803597:-', 1)]
TCGGGTATTGTCGGTACTCG	CGAGTACCGACAATACCCGA	7	7	chr1	-	4978494	Concat	6	1	[('chr1:4978494:-', 6)]	proteinId=122939
TCTCGTCACCGTACATTTTC	GAAAATGTACGGTGACGAGA	1	1	chr1	+	10676699	Single	1	0	[('chr1:10676699:+', 1)]	proteinId=2124673
TCGTATGAAATGTGCTCTCT	AGAGAGCACATTTCATACGA	3	3	chr3	-	1053339	Single	3	0	[('chr3:1053339:-', 3)]	proteinId=2315052_promoter
GCGGTAGACCTTGACCTCGA	TCGAGGTCAAGGTCTACCGC	1	1	chr4	-	2735139	Single	1	0	[('chr4:2735139:-', 1)]	proteinId=2306980
CCCTTAGGGTTACGTGAGCC	GGCTCACGTAACCCTAAGGG	1	1	chr3	-	20521	Single	1	0	[('chr3:20521:-', 1)]	proteinId=81753_promoter;proteinId=111741_promoter
CATGCTAGTGTGTGGCACTC	GAGTGCCACACACTAGCATG	1	1	chr6	-	2225290	Single	1	0	[('chr6:2225290:-', 1)]	proteinId=2069029_promoter
CAGCCTGGGTTTTTATAGTC	GACTATAAAAACCCAGGCTG	1	1	chr1	+	8060180	Single	1	0	[('chr1:8060180:+', 1)]	proteinId=2298440
GGAAAACAGCGAAGTGTAAC	GTTACACTTCGCTGTTTTCC	7	7	chr3	+	3228061	Concat	1	6	[('chr3:3228061:+', 1)]	proteinId=2304904_promoter
CGCTTGAGCGTGTCCATTCC	GGAATGGACACGCTCAAGCG	1	1	chr5	-	203204	Single	1	0	[('chr5:203204:-', 1)]	proteinId=2307917
TCGTCCGTTCCGATAGATGA	TCATCTATCGGAACGGACGA	1	1	chr3	-	3709883	Single	1	0	[('chr3:3709883:-', 1)]	proteinId=2305224_promoter;proteinId=2305231
TATATCCGCTGCCAGTACAT	ATGTACTGGCAGCGGATATA	2	2	chr3	+	2024562	Single	2	0	[('chr3:2024562:+', 2)]
CTGTCACTTATGTGGATATG	CATATCCACATAAGTGACAG	1	1	chr7	-	2406660	Single	1	0	[('chr7:2406660:-', 1)]	proteinId=104059_promoter
CGGTTAGGCTTCACAGCTTT	AAAGCTGTGAAGCCTAACCG	6	6	chr6	+	2266172	Concat	1	5	[('chr6:2266172:+', 1)]
AAAAACGACGTTTAGTATCG	CGATACTAAACGTCGTTTTT	3	3	chr2	+	3062285	Single	3	0	[('chr2:3062285:+', 3)]
TGGAGGTGAGGAACCTACTC	GAGTAGGTTCCTCACCTCCA	1	1	chr5	-	3550411	Single	1	0	[('chr5:3550411:-', 1)]	proteinId=2309376_promoter
CAGCGCTGGCTTTAGTCGTC	GACGACTAAAGCCAGCGCTG	2	2	chr6	-	3876734	Single	2	0	[('chr6:3876734:-', 2)]	proteinId=90594_promoter;proteinId=40891_promoter
AATATGAGTTCCTCAGGACG	CGTCCTGAGGAACTCATATT	1	1	chr3	+	1692199	Single	1	0	[('chr3:1692199:+', 1)]	proteinId=2304014
CTCGTACGACCCGTTGTTTA	TAAACAACGGGTCGTACGAG	5	5	chr4	-	2384735	Concat	3	2	[('chr4:2384735:-', 3)]	proteinId=2306733
TGCTCTGTTGTCACACACTG	CAGTGTGTGACAACAGAGCA	2	2	chr2	-	4663842	Single	2	0	[('chr2:4663842:-', 2)]	proteinId=110871_promoter
CATTTTTTACTGAGACTCGT	ACGAGTCTCAGTAAAAAATG	2	2	chr1	+	8432917	Single	2	0	[('chr1:8432917:+', 2)]
ACAGATCACTGCCTGTGGTT	AACCACAGGCAGTGATCTGT	4	4	chr1	-	1321715	Concat	1	3	[('chr1:1321715:-', 1)]	proteinId=2294543_promoter;proteinId=2122204_promoter
GTCTAGCATAAGGTATTGCA	TGCAATACCTTATGCTAGAC	7	7	chr5	-	3010730	Concat	1	6	[('chr5:3010730:-', 1)]
GTGCGCTACGTAAGCGATCT	AGATCGCTTACGTAGCGCAC	4	4	chr7	-	605784	Single	4	0	[('chr7:605784:-', 4)]	proteinId=2071504_promoter
AGCGTAGACCTCTAAACAAG	CTTGTTTAGAGGTCTACGCT	3	3	chr3	-	2295935	Single	3	0	[('chr3:2295935:-', 3)]	proteinId=2118259_promoter
CTGTTCTAATCGCCTGATTC	GAATCAGGCGATTAGAACAG	1	1	chr1	-	7624221	Single	1	0	[('chr1:7624221:-', 1)]	proteinId=2298167_promoter
AGAAATGTCCGTACATTGTC	GACAATGTACGGACATTTCT	2	2	chr2	+	665001	Concat	1	1	[('chr2:665001:+', 1)]
ATCCGAATCTCGTAAGGCTT	AAGCCTTACGAGATTCGGAT	1	1	chr5	+	1683232	Single	1	0	[('chr5:1683232:+', 1)]	proteinId=2308352_promoter;proteinId=2308351_promoter
CACGTACTTGGCACTTTTCC	GGAAAAGTGCCAAGTACGTG	11	11	chr3	-	3640453	Single	10	0	[('chr3:3640453:-', 10), ('chr2:1425586:-', 1)]
CTATCGAGTGACTCAGATTA	TAATCTGAGTCACTCGATAG	3	3	chr6	-	664547	Concat	2	1	[('chr6:664547:-', 2)]	proteinId=2129707_promoter;proteinId=112716_promoter
GGTGCAAATCTTAATGGGGT	ACCCCATTAAGATTTGCACC	1	1	chr5	-	2976297	Single	1	0	[('chr5:2976297:-', 1)]	proteinId=2308957_promoter;proteinId=2308955_promoter
TCACAATCGCCTTTAGTCTA	TAGACTAAAGGCGATTGTGA	1	1	chr2	+	5062161	Single	1	0	[('chr2:5062161:+', 1)]	proteinId=2302868_promoter
TATACAGAGGAAGGTAGCTC	GAGCTACCTTCCTCTGTATA	1	1	chr4	-	2536455	Single	1	0	[('chr4:2536455:-', 1)]	proteinId=2119294_promoter
TAATAAATACGGAATGTTTG	CAAACATTCCGTATTTATTA	2	2	chr3	+	2108052	Single	2	0	[('chr3:2108052:+', 2)]	proteinId=94018_promoter;proteinId=2304313
AAGTCGCGCCGTGATCGGAA	TTCCGATCACGGCGCGACTT	1	1	chr3	-	911023	Single	1	0	[('chr3:911023:-', 1)]
TGTCAAGTTTCCATTAGTCA	TGACTAATGGAAACTTGACA	1	1	chr1	-	621983	Single	1	0	[('chr1:621983:-', 1)]	proteinId=2294192;proteinId=2294193_promoter
GCTGATAACTGTACATTCAT	ATGAATGTACAGTTATCAGC	1	1	chr1	-	5369722	Single	1	0	[('chr1:5369722:-', 1)]
ATTCCGAAGAAATCCCTTAA	TTAAGGGATTTCTTCGGAAT	1	1	chr1	-	10454437	Single	1	0	[('chr1:10454437:-', 1)]	proteinId=2299735
CTGAACGCTAGTCCTATTAT	ATAATAGGACTAGCGTTCAG	2	2	chr2	-	3766940	Single	2	0	[('chr2:3766940:-', 2)]
ATTTCCAACTAATCGCCGAC	GTCGGCGATTAGTTGGAAAT	6	6	chr1	+	6742818	Concat	1	5	[('chr1:6742818:+', 1)]
CGTTGCCTACCTGTATAACT	AGTTATACAGGTAGGCAACG	10	10	chr2	-	3830360	Concat	4	6	[('chr2:3830360:-', 4)]	proteinId=2301963_promoter
CTTAGTTAGTAACAGACTCT	AGAGTCTGTTACTAACTAAG	3	3	chr1	-	6749475	Single	3	0	[('chr1:6749475:-', 3)]	proteinId=106463
AATTCATACACGGCTACAAA	TTTGTAGCCGTGTATGAATT	3	3	chr6	-	1728574	Single	3	0	[('chr6:1728574:-', 3)]
GATGGGACTTGGTTAATCGG	CCGATTAACCAAGTCCCATC	1	1	chr7	-	2382323	Single	1	0	[('chr7:2382323:-', 1)]	proteinId=2085008_promoter
TTTGCTTTCACCTTTACCCT	AGGGTAAAGGTGAAAGCAAA	1	1	chr5	-	3325007	Single	1	0	[('chr5:3325007:-', 1)]	proteinId=2309166
TGTAAGTTAGGACCAGAAGC	GCTTCTGGTCCTAACTTACA	2	2	chr3	+	1987493	Single	2	0	[('chr3:1987493:+', 2)]
GCGAGCCCTTTGGTGACACT	AGTGTCACCAAAGGGCTCGC	1	1	chr1	-	1007822	Single	1	0	[('chr1:1007822:-', 1)]
TAGTTTGACGTCTCTAGTAA	TTACTAGAGACGTCAAACTA	1	1	chr7	+	2476614	Single	1	0	[('chr7:2476614:+', 1)]	proteinId=2312480
CTGTGGTTGAGAGTGTAGCA	TGCTACACTCTCAACCACAG	4	4	chr6	+	3194644	Single	4	0	[('chr6:3194644:+', 4)]	proteinId=2310900_promoter;proteinId=2310901
GCACTTTTTTTCGCGCTATT	AATAGCGCGAAAAAAAGTGC	3	3	chr1	-	10890293	Single	3	0	[('chr1:10890293:-', 3)]
GGGTAATCAAGGCCAATCAT	ATGATTGGCCTTGATTACCC	1	1	chr3	+	4676003	Single	1	0	[('chr3:4676003:+', 1)]	proteinId=2305590_promoter
TCGGACAATCGTTTGTTTTT	AAAAACAAACGATTGTCCGA	1	1	chr2	-	5190561	Single	1	0	[('chr2:5190561:-', 1)]	proteinId=2019739_promoter
TTCCTAGTTGGTCTCAGCCT	AGGCTGAGACCAACTAGGAA	1	1	chr1	-	6563979	Single	1	0	[('chr1:6563979:-', 1)]	proteinId=2297574;proteinId=2297575_promoter
ATCAGCTTTATTCCTGCGAT	ATCGCAGGAATAAAGCTGAT	1	1	chr4	+	1891955	Single	1	0	[('chr4:1891955:+', 1)]	proteinId=2306410_promoter
GAAACTAGGTTAGTCGCCAC	GTGGCGACTAACCTAGTTTC	1	1	chr3	-	4885168	Single	1	0	[('chr3:4885168:-', 1)]	proteinId=2305618
TTTCTGGGATAGCTGGCTTT	AAAGCCAGCTATCCCAGAAA	3	3	chr1	-	4159392	Single	3	0	[('chr1:4159392:-', 3)]
GCTTAATTGGTTTCACTGGT	ACCAGTGAAACCAATTAAGC	4	4	chr5	+	76082	Single	4	0	[('chr5:76082:+', 4)]	proteinId=2144570;proteinId=112363_promoter
TAACTTTCGCATAAGACCCA	TGGGTCTTATGCGAAAGTTA	5	5	chr2	-	666366	Single	5	0	[('chr2:666366:-', 5)]
CCTGGGCTCTTACGAGAAGA	TCTTCTCGTAAGAGCCCAGG	2	2	chr5	-	1289001	Single	2	0	[('chr5:1289001:-', 2)]
GACTTATTTTTATGGATGCT	AGCATCCATAAAAATAAGTC	1	1	chr2	+	2223312	Single	1	0	[('chr2:2223312:+', 1)]	proteinId=2301145_promoter
TCAATTTCAATAGAAATTTG	CAAATTTCTATTGAAATTGA	11	11	chr7	-	2778009	Single	10	1	[('chr7:2778009:-', 10)]	proteinId=2312644_promoter
GTTGATTTTTGAAAGTGGAA	TTCCACTTTCAAAAATCAAC	10	10	chr6	+	1754786	Single	10	0	[('chr6:1754786:+', 10)]	proteinId=2316249_promoter;proteinId=2310391
ATTTGCACTCCATCAAATGT	ACATTTGATGGAGTGCAAAT	4	4	chr5	-	2503421	Single	4	0	[('chr5:2503421:-', 4)]	proteinId=2144787_promoter
TCATGGAAGTTGACTGGTTC	GAACCAGTCAACTTCCATGA	3	3	chr1	+	2174000	Single	3	0	[('chr1:2174000:+', 3)]	proteinId=2295128_promoter
CCCCTTGGGGCAGCCGATGC	GCATCGGCTGCCCCAAGGGG	6	6	chr2	+	4738103	Single	6	0	[('chr2:4738103:+', 6)]
CAACAGATCGGGCATTGTGC	GCACAATGCCCGATCTGTTG	2	2	chr1	+	1375736	Concat	1	1	[('chr1:1375736:+', 1)]	proteinId=2294559
GTGATTGCCGATAGGTTAGT	ACTAACCTATCGGCAATCAC	1	1	chr1	+	4460018	Single	1	0	[('chr1:4460018:+', 1)]	proteinId=42822
GAACACGGTCACCCGAAGAC	GTCTTCGGGTGACCGTGTTC	3	3	chr1	-	6499947	Concat	1	2	[('chr1:6499947:-', 1)]	proteinId=2297518;proteinId=2313899
TCTTTTTGACTTGTCCGCTA	TAGCGGACAAGTCAAAAAGA	2	2	chr1	+	4204559	Single	2	0	[('chr1:4204559:+', 2)]	proteinId=99456
CTCGCGACTTTGAAGCATAC	GTATGCTTCAAAGTCGCGAG	4	4	chr3	+	3765334	Single	4	0	[('chr3:3765334:+', 4)]
CCAGTCACTCTACATTGTGG	CCACAATGTAGAGTGACTGG	1	1	chr1	-	6493899	Single	1	0	[('chr1:6493899:-', 1)]	proteinId=2297515
CCTTTTTCCAACGAATGTTC	GAACATTCGTTGGAAAAAGG	22	22	chr6	+	1756263	Single	19	1	[('chr6:1756263:+', 19), ('chr4:4312478:+', 1), ('chr1:6483932:-', 1)]	proteinId=74601
GTCAGACATTGAGGTAAGAA	TTCTTACCTCAATGTCTGAC	2	2	chr5	+	3050610	Single	2	0	[('chr5:3050610:+', 2)]	proteinId=2095451
TTCTAGTCGAACATTCGCGG	CCGCGAATGTTCGACTAGAA	1	1	chr1	+	6404118	Single	1	0	[('chr1:6404118:+', 1)]	proteinId=2297450
AGCCCTAAGTCGGTTAGCCT	AGGCTAACCGACTTAGGGCT	1	1	chr1	-	9298618	Single	1	0	[('chr1:9298618:-', 1)]	proteinId=2299220_promoter
GGTATTTTACGCATTACCTC	GAGGTAATGCGTAAAATACC	2	2	chr2	+	2831376	Single	2	0	[('chr2:2831376:+', 2)]
TAAGTTATTCAGAATGGTCA	TGACCATTCTGAATAACTTA	2	2	chr5	-	4328183	Single	2	0	[('chr5:4328183:-', 2)]
CGCTTTTTTTATGTCGTGCA	TGCACGACATAAAAAAAGCG	4	4	chr2	-	1016467	Single	4	0	[('chr2:1016467:-', 4)]	proteinId=2300377_promoter
GGGTAGTCCACAAAAACGAG	CTCGTTTTTGTGGACTACCC	2	2	chr7	-	1562442	Concat	1	1	[('chr7:1562442:-', 1)]
GCGTTGATTGCAATTGTCAC	GTGACAATTGCAATCAACGC	2	2	chr1	+	7215799	Concat	1	1	[('chr1:7215799:+', 1)]	proteinId=2132417;proteinId=2313981_promoter
TGCGTGTTCTAGCTTGTTGT	ACAACAAGCTAGAACACGCA	2	2	chr1	+	3440647	Single	2	0	[('chr1:3440647:+', 2)]	proteinId=2295866_promoter
TGTCCTGTGTCCCTTCATCC	GGATGAAGGGACACAGGACA	2	2	chr7	+	1252616	Single	2	0	[('chr7:1252616:+', 2)]	proteinId=2311751_promoter;proteinId=2311754
CGGCTATTTTCGCGCTTCAA	TTGAAGCGCGAAAATAGCCG	1	1	chr2	+	1326960	Single	1	0	[('chr2:1326960:+', 1)]	proteinId=2142867_promoter
AGTATGTGGCACTACTAGTT	AACTAGTAGTGCCACATACT	1	1	chr4	+	1580341	Single	1	0	[('chr4:1580341:+', 1)]	proteinId=2306260
AGCGCTTTATGGGGCGCCTC	GAGGCGCCCCATAAAGCGCT	1	1	chr5	-	3325007	Single	1	0	[('chr5:3325007:-', 1)]	proteinId=2309166
TGCATCCTTCCAGCCGCAGA	TCTGCGGCTGGAAGGATGCA	8	8	chr4	-	2013704	Single	8	0	[('chr4:2013704:-', 8)]	proteinId=2306496_promoter;proteinId=2081200
GTATCATTCGGCAAGCGATA	TATCGCTTGCCGAATGATAC	17	17	chr1	-	5539943	Single	17	0	[('chr1:5539943:-', 17)]	proteinId=2297066_promoter
CGGCGTTTTCACCTAGCGTT	AACGCTAGGTGAAAACGCCG	2	2	chr6	+	1559709	Single	2	0	[('chr6:1559709:+', 2)]
GCATTTTGCATTTTTGCTTT	AAAGCAAAAATGCAAAATGC	1	1	chr6	+	693596	Single	1	0	[('chr6:693596:+', 1)]	proteinId=2129720
CCTTCCTCCTTTCCACCCCT	AGGGGTGGAAAGGAGGAAGG	1	1	chr4	-	2490899	Single	1	0	[('chr4:2490899:-', 1)]	proteinId=2306810_promoter
AAAGGAGCCAGGGCATCTTA	TAAGATGCCCTGGCTCCTTT	1	1	chr4	+	3963434	Single	1	0	[('chr4:3963434:+', 1)]	proteinId=94652;proteinId=2307536
GATAATGATCCGTGGAACGG	CCGTTCCACGGATCATTATC	1	1	chr1	+	131646	Single	1	0	[('chr1:131646:+', 1)]	proteinId=2293995
TACCACAGATGCCTCAAGAC	GTCTTGAGGCATCTGTGGTA	1	1	chr1	-	140855	Single	1	0	[('chr1:140855:-', 1)]	proteinId=2293999_promoter;proteinId=2294001
GTGATACCGGAATGGTTTAA	TTAAACCATTCCGGTATCAC	3	3	chr1	+	9619284	Single	3	0	[('chr1:9619284:+', 3)]	proteinId=2299442_promoter;proteinId=2299445_promoter
TCAATGCATGTGCTTCAGAG	CTCTGAAGCACATGCATTGA	2	2	chr7	-	2406660	Single	2	0	[('chr7:2406660:-', 2)]	proteinId=104059_promoter
TAGACCGTAAGCCCCCGTTT	AAACGGGGGCTTACGGTCTA	5	5	chr2	-	5038809	Concat	4	1	[('chr2:5038809:-', 4)]	proteinId=110817_promoter;proteinId=2058974_promoter
TCTTGCCGGTCCGGAGGGTC	GACCCTCCGGACCGGCAAGA	1	1	chr7	-	1750470	Single	1	0	[('chr7:1750470:-', 1)]	proteinId=2311992_promoter;proteinId=85068_promoter
TAGGTCACTCCGCATGACTG	CAGTCATGCGGAGTGACCTA	2	2	chr2	-	3819680	Single	2	0	[('chr2:3819680:-', 2)]	proteinId=2301957
TAGTAAGAACGGTCTTCAGT	ACTGAAGACCGTTCTTACTA	3	3	chr4	-	4164737	Concat	1	2	[('chr4:4164737:-', 1)]
CTCCAGAGTGTCGGGCACTG	CAGTGCCCGACACTCTGGAG	4	4	chr4	+	56950	Concat	1	3	[('chr4:56950:+', 1)]	proteinId=83051_promoter;proteinId=2305746_promoter
ACACAGACGTTGGGTCGATG	CATCGACCCAACGTCTGTGT	8	8	chr1	+	1302952	Concat	1	7	[('chr1:1302952:+', 1)]	proteinId=2122196
GGTTATTTGGGGTTTCATTC	GAATGAAACCCCAAATAACC	1	1	chr3	+	3691617	Single	1	0	[('chr3:3691617:+', 1)]	proteinId=2305210_promoter;proteinId=2305213
ATTGATTAGGACTTTATGTT	AACATAAAGTCCTAATCAAT	4	4	chr5	-	3598701	Single	4	0	[('chr5:3598701:-', 4)]	proteinId=2309397_promoter;proteinId=112086
TGCGTAACAGCACGAGCGTG	CACGCTCGTGCTGTTACGCA	1	1	chr1	-	588876	Single	1	0	[('chr1:588876:-', 1)]
TTTGTCTGATTCGTACTAGC	GCTAGTACGAATCAGACAAA	1	1	chr2	-	2373250	Single	1	0	[('chr2:2373250:-', 1)]	proteinId=2301237
TTATTTTGGCACCATGAAGT	ACTTCATGGTGCCAAAATAA	2	2	chr3	-	3248532	Concat	1	1	[('chr3:3248532:-', 1)]	proteinId=2304920
CTTTTATAATATCCTATGCA	TGCATAGGATATTATAAAAG	21	21	chr1	-	7601521	Single	21	0	[('chr1:7601521:-', 21)]
CGCTTTTATTTTTCGTCGGC	GCCGACGAAAAATAAAAGCG	1	1	chr1	+	1749355	Single	1	0	[('chr1:1749355:+', 1)]	proteinId=2294817_promoter;proteinId=2294816_promoter
CGCGTAATTCAACTCGGTTT	AAACCGAGTTGAATTACGCG	3	3	chr3	+	1620235	Concat	1	2	[('chr3:1620235:+', 1)]	proteinId=2143673_promoter
TACGCTGGTTGAGAATCTCT	AGAGATTCTCAACCAGCGTA	1	1	chr3	+	3765312	Single	1	0	[('chr3:3765312:+', 1)]
TGGTTGAACGTGCATTAAGT	ACTTAATGCACGTTCAACCA	1	1	chr3	+	1735440	Single	1	0	[('chr3:1735440:+', 1)]	proteinId=2304039
GTATGTTAGATTATGTAACG	CGTTACATAATCTAACATAC	12	12	chr2	+	729490	Concat	5	7	[('chr2:729490:+', 5)]
CACCGGGCGGTAATGCCATG	CATGGCATTACCGCCCGGTG	1	1	chr1	+	8925055	Single	1	0	[('chr1:8925055:+', 1)]	proteinId=2298981;proteinId=2298982_promoter
CCTCCAAAGCAAACTCTTTA	TAAAGAGTTTGCTTTGGAGG	8	8	chr1	-	4043030	Concat	7	1	[('chr1:4043030:-', 7)]	proteinId=2296224
ACACGAGCATTGGAAGCTCA	TGAGCTTCCAATGCTCGTGT	1	1	chr6	+	3897775	Single	1	0	[('chr6:3897775:+', 1)]
GTTTTAAATAGGTGCGCATA	TATGCGCACCTATTTAAAAC	1	1	chr1	-	526973	Single	1	0	[('chr1:526973:-', 1)]	proteinId=2136371_promoter
CGTCCGTGGTTATCTTCCTG	CAGGAAGATAACCACGGACG	2	2	chr2	+	491125	Concat	1	1	[('chr2:491125:+', 1)]	proteinId=2300145
CACCTAAGTGCAGGTCGCGA	TCGCGACCTGCACTTAGGTG	2	2	chr7	-	2113370	Concat	1	1	[('chr7:2113370:-', 1)]
TTTGTAAAACATCGTCCCTC	GAGGGACGATGTTTTACAAA	1	1	chr1	+	3140745	Single	1	0	[('chr1:3140745:+', 1)]
AGTTCCCGAGTTAAGGTCTG	CAGACCTTAACTCGGGAACT	1	1	chr1	-	5487356	Single	1	0	[('chr1:5487356:-', 1)]
CTCTGGGGGATCACCCTATT	AATAGGGTGATCCCCCAGAG	1	1	chr1	-	7917417	Single	1	0	[('chr1:7917417:-', 1)]	proteinId=2298349
TCATCGTTTAGCAGTTAGTT	AACTAACTGCTAAACGATGA	1	1	chr6	-	964508	Single	1	0	[('chr6:964508:-', 1)]	proteinId=2310013_promoter
TTTCCATTGTAATGTGCGCG	CGCGCACATTACAATGGAAA	1	1	chr1	+	736975	Single	1	0	[('chr1:736975:+', 1)]	proteinId=2294261_promoter
AGTTGAGCTGGGCGACGCTG	CAGCGTCGCCCAGCTCAACT	6	6	chr7	+	2398699	Concat	4	2	[('chr7:2398699:+', 4)]	proteinId=2312435_promoter
AGATCACCTTTGCGTTAAGG	CCTTAACGCAAAGGTGATCT	18	18	chr6	-	2852616	Single	16	1	[('chr6:2852616:-', 16), ('chr1:3518297:+', 1)]
CACTCTCCTTCAATAGAGTG	CACTCTATTGAAGGAGAGTG	10	10	chr6	-	3570808	Single	10	0	[('chr6:3570808:-', 10)]
TGTACGTCTTAAGGGAGCTC	GAGCTCCCTTAAGACGTACA	3	3	chr6	-	2367913	Single	3	0	[('chr6:2367913:-', 3)]	proteinId=74446_promoter
CTCGTGGGGATTGATTCGCC	GGCGAATCAATCCCCACGAG	2	2	chr4	-	185463	Single	2	0	[('chr4:185463:-', 2)]
AATCCTGGACTTGGGGTACT	AGTACCCCAAGTCCAGGATT	3	3	chr7	+	2336004	Concat	2	1	[('chr7:2336004:+', 2)]
CGCCCAGCAGGCTGGCAACC	GGTTGCCAGCCTGCTGGGCG	1	1	chr1	-	5209520	Single	1	0	[('chr1:5209520:-', 1)]	proteinId=63778_promoter
ACCTGTTTATGCTAAATTGC	GCAATTTAGCATAAACAGGT	2	2	chr1	-	4037881	Single	2	0	[('chr1:4037881:-', 2)]	proteinId=2296221
CCTTATGAAGATGATTGCAG	CTGCAATCATCTTCATAAGG	2	2	chr1	+	8472850	Single	2	0	[('chr1:8472850:+', 2)]	proteinId=2314148_promoter
CTAAAGATTGCCGACATGTT	AACATGTCGGCAATCTTTAG	1	1	chr1	-	3708852	Single	1	0	[('chr1:3708852:-', 1)]	proteinId=2295983_promoter
CGCGGGTCAGGGCGTTGCGA	TCGCAACGCCCTGACCCGCG	1	1	chr1	-	433068	Single	1	0	[('chr1:433068:-', 1)]
GACCGGTCCCTATAGTTGTG	CACAACTATAGGGACCGGTC	3	3	chr1	-	6914244	Concat	1	2	[('chr1:6914244:-', 1)]	proteinId=2313964_promoter
TTTGGCCTTTGAGTCATCCC	GGGATGACTCAAAGGCCAAA	4	4	chr2	-	1751841	Concat	1	3	[('chr2:1751841:-', 1)]	proteinId=2116851
GTCGAACCGTTAGGTTACCA	TGGTAACCTAACGGTTCGAC	7	7	chr4	+	2211911	Single	7	0	[('chr4:2211911:+', 7)]	proteinId=2315557_promoter
TTTTATATTGCCGTACCCTA	TAGGGTACGGCAATATAAAA	4	4	chr1	-	9127177	Single	4	0	[('chr1:9127177:-', 4)]	proteinId=2299111_promoter
ATCTCTAAATTACGTGGAAT	ATTCCACGTAATTTAGAGAT	1	1	chr1	+	6075119	Single	1	0	[('chr1:6075119:+', 1)]	proteinId=2297268
AAGGACGTACCGGATAATAC	GTATTATCCGGTACGTCCTT	1	1	chr2	-	4169342	Single	1	0	[('chr2:4169342:-', 1)]	proteinId=2302188_promoter;proteinId=2302186_promoter
CCGGTGAGACTTGGGCCTCC	GGAGGCCCAAGTCTCACCGG	3	3	chr5	-	1199015	Concat	2	1	[('chr5:1199015:-', 2)]	proteinId=2128790_promoter
GCATCGCCTCTACGGGGACA	TGTCCCCGTAGAGGCGATGC	1	1	chr1	+	1709191	Single	1	0	[('chr1:1709191:+', 1)]	proteinId=2294783
CTCGTAGTTAACAGATTATC	GATAATCTGTTAACTACGAG	9	9	chr1	-	3314225	Concat	6	3	[('chr1:3314225:-', 6)]	proteinId=2295799_promoter
CTAGATGTCCTTACTCAATC	GATTGAGTAAGGACATCTAG	7	7	chr3	+	1057554	Single	7	0	[('chr3:1057554:+', 7)]	proteinId=2091974_promoter
TATTGACTCGAGGCACGGTT	AACCGTGCCTCGAGTCAATA	2	2	chr5	-	3156227	Single	2	0	[('chr5:3156227:-', 2)]	proteinId=108565_promoter
CAGATTTTGCTCTTGCCAAG	CTTGGCAAGAGCAAAATCTG	1	1	chr4	-	1027606	Single	1	0	[('chr4:1027606:-', 1)]	proteinId=2306087_promoter
GAAAGGTGTTAGGACACTTC	GAAGTGTCCTAACACCTTTC	1	1	chr3	-	2418673	Single	1	0	[('chr3:2418673:-', 1)]
GTCAAATCAGCTGTCAACAA	TTGTTGACAGCTGATTTGAC	1	1	chr6	+	654339	Single	1	0	[('chr6:654339:+', 1)]	proteinId=2096067_promoter
TTCTGATCGCCGGGGCTTAC	GTAAGCCCCGGCGATCAGAA	1	1	chr2	-	2715572	Single	1	0	[('chr2:2715572:-', 1)]	proteinId=2301462_promoter
TTTATGGGGTGATGGCCACC	GGTGGCCATCACCCCATAAA	3	3	chr1	+	3444300	Single	3	0	[('chr1:3444300:+', 3)]	proteinId=2295868
CATCAGTTTTGATGCTTTTC	GAAAAGCATCAAAACTGATG	1	1	chr6	+	1498041	Single	1	0	[('chr6:1498041:+', 1)]
CATAAATTGGTCACATACAA	TTGTATGTGACCAATTTATG	2	2	chr2	+	2034699	Concat	1	1	[('chr2:2034699:+', 1)]	proteinId=2301035
CAAAACACGGGATGGAGGAT	ATCCTCCATCCCGTGTTTTG	13	13	chr2	+	2776957	Concat	6	7	[('chr2:2776957:+', 6)]	proteinId=45107
TTATCGTTATTGCTTTGATT	AATCAAAGCAATAACGATAA	1	1	chr1	-	4440654	Single	1	0	[('chr1:4440654:-', 1)]	proteinId=2313703_promoter;proteinId=110510
CTCATTTGGTAGGGTCTATC	GATAGACCCTACCAAATGAG	1	1	chr4	+	493996	Single	1	0	[('chr4:493996:+', 1)]	proteinId=69953_promoter;proteinId=2305926_promoter
TTGGCATGGTAATGGCGATC	GATCGCCATTACCATGCCAA	8	8	chr7	+	1090516	Single	8	0	[('chr7:1090516:+', 8)]	proteinId=2311646_promoter;proteinId=2316492_promoter
TATTGGATTAGGTTCAGACG	CGTCTGAACCTAATCCAATA	5	5	chr1	-	8056315	Concat	4	1	[('chr1:8056315:-', 4)]	proteinId=2298434
GACCTTTTTTTGTGGCAAAT	ATTTGCCACAAAAAAAGGTC	1	1	chr2	-	4482686	Single	1	0	[('chr2:4482686:-', 1)]	proteinId=2302433
TGTGATGTGAACAGTTGATG	CATCAACTGTTCACATCACA	1	1	chr1	-	6453337	Single	1	0	[('chr1:6453337:-', 1)]	proteinId=2297483
TGGGGTGACGAGGATACTAA	TTAGTATCCTCGTCACCCCA	6	6	chr3	+	2136216	Concat	1	5	[('chr3:2136216:+', 1)]	proteinId=2304338
TATTCCATTGGGGAAACTCC	GGAGTTTCCCCAATGGAATA	3	3	chr5	+	76800	Single	3	0	[('chr5:76800:+', 3)]	proteinId=112363_promoter;proteinId=2144570_promoter
TTTAGCCAGAATAGGTATGA	TCATACCTATTCTGGCTAAA	1	1	chr1	+	3693196	Single	1	0	[('chr1:3693196:+', 1)]	proteinId=2295970_promoter
TCGGCCTCAGCCTCAAACTG	CAGTTTGAGGCTGAGGCCGA	1	1	chr5	+	4327307	Single	1	0	[('chr5:4327307:+', 1)]	proteinId=2309684_promoter
TCGTACAAAGCCTTGTGCTT	AAGCACAAGGCTTTGTACGA	1	1	chr1	+	8756152	Single	1	0	[('chr1:8756152:+', 1)]
ATCTAATCAATTACGCTAGG	CCTAGCGTAATTGATTAGAT	1	1	chr4	+	2270073	Single	1	0	[('chr4:2270073:+', 1)]
ACTTAGGAACCCCTAATGCT	AGCATTAGGGGTTCCTAAGT	2	2	chr1	-	709620	Single	2	0	[('chr1:709620:-', 2)]	proteinId=2294243_promoter;proteinId=2050447_promoter
AGATCGTGTTAGACGCCATA	TATGGCGTCTAACACGATCT	2	2	chr1	+	726277	Single	2	0	[('chr1:726277:+', 2)]	proteinId=2294253
AAATCGATCGGAGCACACAA	TTGTGTGCTCCGATCGATTT	1	1	chr7	-	2727525	Single	1	0	[('chr7:2727525:-', 1)]	proteinId=2312604
CTCGCGCTGCCTAACAAATA	TATTTGTTAGGCAGCGCGAG	6	6	chr5	+	4251614	Single	6	0	[('chr5:4251614:+', 6)]	proteinId=2309641_promoter
GAACGACATCATGATTGATC	GATCAATCATGATGTCGTTC	10	10	chr1	-	8640751	Concat	2	8	[('chr1:8640751:-', 2)]	proteinId=2124155
CTCGACGGTGCGCTTATATC	GATATAAGCGCACCGTCGAG	2	2	chr1	-	10321412	Single	2	0	[('chr1:10321412:-', 2)]	proteinId=2299723
GTCGTGCGCTTAAACTATGG	CCATAGTTTAAGCGCACGAC	1	1	chr1	-	3765560	Single	1	0	[('chr1:3765560:-', 1)]
CCATGTGATTCTTCCAAATC	GATTTGGAAGAATCACATGG	1	1	chr7	-	1106930	Single	1	0	[('chr7:1106930:-', 1)]	proteinId=2311659_promoter
TCATGCGTTAAATACACATT	AATGTGTATTTAACGCATGA	1	1	chr7	-	853356	Single	1	0	[('chr7:853356:-', 1)]	proteinId=2311509_promoter;proteinId=2311511
GAAAATGACTATGCTCGCAT	ATGCGAGCATAGTCATTTTC	1	1	chr1	+	9222538	Single	1	0	[('chr1:9222538:+', 1)]
TGCATCGCCGGGGCCCGTTG	CAACGGGCCCCGGCGATGCA	5	5	chr6	-	3290626	Single	5	0	[('chr6:3290626:-', 5)]
CTATCTTAACGCAGACGCCT	AGGCGTCTGCGTTAAGATAG	3	3	chr7	+	3824498	Single	3	0	[('chr7:3824498:+', 3)]	proteinId=2113974_promoter
CTTTTTTTCATCTCTTTTTT	AAAAAAGAGATGAAAAAAAG	1	1	chr6	+	3218918	Single	1	0	[('chr6:3218918:+', 1)]	proteinId=2310921;proteinId=75197_promoter
ATATCGTCGCGAGTCGTCAG	CTGACGACTCGCGACGATAT	2	1	chr1	+	3421448	Concat	1	1	[('chr1:3421448:+', 1)]	proteinId=2295856_promoter
TTAATTTTATTATTCCATCT	AGATGGAATAATAAAATTAA	1	1	chr4	+	4048867	Single	1	0	[('chr4:4048867:+', 1)]	proteinId=2111556
AATCGGTACTGCTGTGGAAT	ATTCCACAGCAGTACCGATT	6	6	chr2	+	4221826	Single	6	0	[('chr2:4221826:+', 6)]	proteinId=2314827
TACTATAACGCAACCGTTCC	GGAACGGTTGCGTTATAGTA	19	19	chr7	+	2793038	Single	18	0	[('chr7:2793038:+', 18), ('chr3:1083925:+', 1)]
TCGTATCTCAATTAACTCGC	GCGAGTTAATTGAGATACGA	3	3	chr4	+	1780595	Concat	1	2	[('chr4:1780595:+', 1)]	proteinId=82678
TGAAGGATAAAACGTGGACT	AGTCCACGTTTTATCCTTCA	1	1	chr3	-	839543	Single	1	0	[('chr3:839543:-', 1)]	proteinId=2303473
GTGCGACAATTCGCTAGACT	AGTCTAGCGAATTGTCGCAC	3	3	chr4	+	1857452	Single	3	0	[('chr4:1857452:+', 3)]	proteinId=2306377
AGAACAGATCGGCGGAGAGC	GCTCTCCGCCGATCTGTTCT	8	8	chr2	+	5343910	Concat	7	1	[('chr2:5343910:+', 7)]	proteinId=2303016
TCGCCGCTGCGAAGGCTGGT	ACCAGCCTTCGCAGCGGCGA	6	6	chr1	+	6545949	Concat	5	1	[('chr1:6545949:+', 5)]	proteinId=2297565_promoter;proteinId=2037236_promoter
CCATTCACGGGACTAGTTAA	TTAACTAGTCCCGTGAATGG	1	1	chr4	+	2214040	Single	1	0	[('chr4:2214040:+', 1)]
ACTAGTGAGGTCGTTATGCT	AGCATAACGACCTCACTAGT	2	2	chr4	+	4382424	Single	2	0	[('chr4:4382424:+', 2)]
CCGCGTCAACGTGCCTGTTT	AAACAGGCACGTTGACGCGG	11	11	chr6	+	3119637	Concat	6	5	[('chr6:3119637:+', 6)]
GCGCAACGATCGGCTTATGG	CCATAAGCCGATCGTTGCGC	2	2	chr4	-	1237811	Concat	1	1	[('chr4:1237811:-', 1)]
TAATGTGTTTCGTCGTCTCG	CGAGACGACGAAACACATTA	11	11	chr3	-	1614422	Concat	9	1	[('chr3:1614422:-', 9), ('chr7:2406660:-', 1)]	proteinId=115886_promoter
ATGACGGCTTGGGGGGCGGT	ACCGCCCCCCAAGCCGTCAT	3	3	chr4	+	4100772	Single	3	0	[('chr4:4100772:+', 3)]	proteinId=2032939_promoter
CAGACCGGTGTGTTACTAGC	GCTAGTAACACACCGGTCTG	1	1	chr7	-	2406660	Single	1	0	[('chr7:2406660:-', 1)]	proteinId=104059_promoter
TCATACTATCGCGCTTAGGT	ACCTAAGCGCGATAGTATGA	19	19	chr2	+	1732606	Single	19	0	[('chr2:1732606:+', 19)]	proteinId=2314543_promoter
GATTTTTATTTCACGTGTAT	ATACACGTGAAATAAAAATC	4	4	chr3	+	3194485	Single	4	0	[('chr3:3194485:+', 4)]	proteinId=2304877_promoter
TCCCGGTTGCCATAAACTTT	AAAGTTTATGGCAACCGGGA	2	2	chr1	+	8736946	Single	2	0	[('chr1:8736946:+', 2)]	proteinId=104959_promoter
AGCCACGTCCATGCGATAGC	GCTATCGCATGGACGTGGCT	1	1	chr1	+	1562894	Single	1	0	[('chr1:1562894:+', 1)]	proteinId=2106260_promoter;proteinId=2087474_promoter
CAAGAAAGCAACCTGACGTG	CACGTCAGGTTGCTTTCTTG	3	3	chr5	-	1089003	Single	3	0	[('chr5:1089003:-', 3)]	proteinId=112306_promoter
AGTGATTTGAGCACAAAGTA	TACTTTGTGCTCAAATCACT	5	5	chr3	-	1534017	Single	5	0	[('chr3:1534017:-', 5)]
TCGTCATATACAGTTTAGCA	TGCTAAACTGTATATGACGA	2	2	chr2	+	1099293	Single	2	0	[('chr2:1099293:+', 2)]	proteinId=46719_promoter
GTGAGGCCCATGAGACATCA	TGATGTCTCATGGGCCTCAC	1	1	chr7	-	2406660	Single	1	0	[('chr7:2406660:-', 1)]	proteinId=104059_promoter
CACATTGTTTTAACGTAATT	AATTACGTTAAAACAATGTG	1	1	chr4	-	168786	Single	1	0	[('chr4:168786:-', 1)]	proteinId=83025
TGTAGTAAGGATTGCGTCTG	CAGACGCAATCCTTACTACA	3	3	chr3	+	1469877	Single	3	0	[('chr3:1469877:+', 3)]	proteinId=2303871_promoter
CACTTTTGATCGCGCTAAGC	GCTTAGCGCGATCAAAAGTG	1	1	chr1	-	2235514	Single	1	0	[('chr1:2235514:-', 1)]	proteinId=2295178_promoter
TGGGGGTGATTTGACTTTCT	AGAAAGTCAAATCACCCCCA	1	1	chr1	+	10013646	Single	1	0	[('chr1:10013646:+', 1)]	proteinId=2299575
AAAGTGTGTTCTAAATGTTA	TAACATTTAGAACACACTTT	4	4	chr1	-	9258203	Single	4	0	[('chr1:9258203:-', 4)]
GCACTAGACAATACGGCAGC	GCTGCCGTATTGTCTAGTGC	1	1	chr2	-	1589959	Single	1	0	[('chr2:1589959:-', 1)]	proteinId=2300759
CACCGGATCCCGAATGTCTT	AAGACATTCGGGATCCGGTG	1	1	chr2	-	3862697	Single	1	0	[('chr2:3862697:-', 1)]	proteinId=2301994
GCAATGACAAGGTATCTCCA	TGGAGATACCTTGTCATTGC	2	2	chr6	+	3003430	Single	2	0	[('chr6:3003430:+', 2)]
GCCTTGGACTAGCTCTCCAT	ATGGAGAGCTAGTCCAAGGC	1	1	chr1	-	6419382	Single	1	0	[('chr1:6419382:-', 1)]	proteinId=2297465_promoter
CTTTAAAACGCTTACAGAAG	CTTCTGTAAGCGTTTTAAAG	2	2	chr1	+	5795262	Single	2	0	[('chr1:5795262:+', 2)]	proteinId=2089137
ACGGCAGATGCGCACTGAGC	GCTCAGTGCGCATCTGCCGT	1	1	chr1	-	3388448	Single	1	0	[('chr1:3388448:-', 1)]	proteinId=2295838_promoter
CGGACAGAGTGTCGCACCCA	TGGGTGCGACACTCTGTCCG	2	2	chr2	+	2301772	Single	2	0	[('chr2:2301772:+', 2)]	proteinId=2301203_promoter;proteinId=2301205
CTGCGTGCATTACTGAGAGG	CCTCTCAGTAATGCACGCAG	18	18	chr6	+	3571573	Concat	11	6	[('chr6:3571573:+', 11), ('chr3:2949780:+', 1)]	proteinId=2316383_promoter
GTCGGTAATCTCGGCGCTAA	TTAGCGCCGAGATTACCGAC	2	2	chr5	+	2282242	Single	2	0	[('chr5:2282242:+', 2)]	proteinId=2308594
AATGGGATTATGAAGGGCGA	TCGCCCTTCATAATCCCATT	2	2	chr3	+	905872	Concat	1	1	[('chr3:905872:+', 1)]	proteinId=2303524_promoter
GTAGTCGTAGCTTTCCTATG	CATAGGAAAGCTACGACTAC	2	2	chr7	+	2797955	Single	2	0	[('chr7:2797955:+', 2)]	proteinId=2312657_promoter
CTGATTAGTTTGTTGTTGCG	CGCAACAACAAACTAATCAG	1	1	chr6	-	3051701	Single	1	0	[('chr6:3051701:-', 1)]	proteinId=2310832_promoter;proteinId=2310833
CTCACGATCGTTCGGCATAA	TTATGCCGAACGATCGTGAG	3	3	chr3	+	2106980	Concat	2	1	[('chr3:2106980:+', 2)]	proteinId=94018;proteinId=2304313_promoter
GCGTGCATGGATTGAAGCAC	GTGCTTCAATCCATGCACGC	1	1	chr4	-	3275879	Single	1	0	[('chr4:3275879:-', 1)]	proteinId=94780_promoter
GGCAGGGCAAGTTAACAATC	GATTGTTAACTTGCCCTGCC	1	1	chr1	-	7754192	Single	1	0	[('chr1:7754192:-', 1)]
CTGGTCTGGTAATGGGTCTT	AAGACCCATTACCAGACCAG	1	1	chr6	+	506192	Single	1	0	[('chr6:506192:+', 1)]	proteinId=2309909_promoter
GGTTATGACTGCACGATCTA	TAGATCGTGCAGTCATAACC	1	1	chr2	+	4233519	Single	1	0	[('chr2:4233519:+', 1)]	proteinId=2302240
TGGCCACTGCAACCACTTTA	TAAAGTGGTTGCAGTGGCCA	3	3	chr1	+	6727879	Single	3	0	[('chr1:6727879:+', 3)]	proteinId=2297659_promoter
TCATATTCTATGGACATCTT	AAGATGTCCATAGAATATGA	3	3	chr3	+	388687	Single	3	0	[('chr3:388687:+', 3)]	proteinId=2109705_promoter;proteinId=2303206;proteinId=107891_promoter
GTGCGAGACGAATGCGCAAC	GTTGCGCATTCGTCTCGCAC	1	1	chr5	-	1753992	Single	1	0	[('chr5:1753992:-', 1)]
GCCCTATTGTTAACCGGTAA	TTACCGGTTAACAATAGGGC	3	3	chr5	-	1686795	Single	3	0	[('chr5:1686795:-', 3)]
TAGGCCCTCCTTCCAAGCAG	CTGCTTGGAAGGAGGGCCTA	2	2	chr4	-	199608	Single	2	0	[('chr4:199608:-', 2)]	proteinId=2305811
TTTCAAACAAAATTTTGCCG	CGGCAAAATTTTGTTTGAAA	9	9	chr1	-	8347553	Single	9	0	[('chr1:8347553:-', 9)]	proteinId=2298641
AGCCAGTTCCTTAGTAGAGA	TCTCTACTAAGGAACTGGCT	1	1	chr3	-	110451	Single	1	0	[('chr3:110451:-', 1)]	proteinId=2303121_promoter
GTAGAATGGAATTAGAAAAG	CTTTTCTAATTCCATTCTAC	3	3	chr1	-	8284638	Single	3	0	[('chr1:8284638:-', 3)]
TTGTATCAAAGGTGGATTAC	GTAATCCACCTTTGATACAA	3	3	chr5	+	3558987	Single	3	0	[('chr5:3558987:+', 3)]	proteinId=2316070_promoter
AGCGGCCTAACAGTTCGCTA	TAGCGAACTGTTAGGCCGCT	1	1	chr5	-	3633771	Single	1	0	[('chr5:3633771:-', 1)]	proteinId=2309412
TTGGTTTGGCTAGACGGATC	GATCCGTCTAGCCAAACCAA	4	4	chr7	+	2884395	Single	4	0	[('chr7:2884395:+', 4)]
CGCCAGCTCTTGTAAAGCTT	AAGCTTTACAAGAGCTGGCG	2	2	chr2	+	1283209	Concat	1	1	[('chr2:1283209:+', 1)]	proteinId=2300559_promoter;proteinId=2300555_promoter
GCAGTACGCGATTTGGTTAT	ATAACCAAATCGCGTACTGC	3	3	chr4	+	2268620	Concat	2	1	[('chr4:2268620:+', 2)]
CTTCCGGTGTTGGTCGTGTT	AACACGACCAACACCGGAAG	1	1	chr1	-	5458992	Single	1	0	[('chr1:5458992:-', 1)]	proteinId=2297033
CGATAGGTTGCCAAAGCATC	GATGCTTTGGCAACCTATCG	2	2	chr5	-	712126	Single	2	0	[('chr5:712126:-', 2)]
CCACGAGCTTTTAGTCCGTG	CACGGACTAAAAGCTCGTGG	1	1	chr1	+	7342335	Single	1	0	[('chr1:7342335:+', 1)]
CTGTTTAAGTGGTAAATTTA	TAAATTTACCACTTAAACAG	2	2	chr3	-	316037	Single	2	0	[('chr3:316037:-', 2)]
TCGTCCGACGGGTTGTAATT	AATTACAACCCGTCGGACGA	8	8	chr1	-	1260731	Concat	7	1	[('chr1:1260731:-', 7)]	proteinId=2294503_promoter;proteinId=2313329_promoter
GATGCGTCCGTTTCCTCCCA	TGGGAGGAAACGGACGCATC	4	4	chr1	+	1375736	Concat	1	3	[('chr1:1375736:+', 1)]	proteinId=2294559
GCTTTTTTTTTTCGAGTCAT	ATGACTCGAAAAAAAAAAGC	2	2	chr4	+	384060	Single	2	0	[('chr4:384060:+', 2)]	proteinId=2134461_promoter
GAATCGTCCCCTCTATAAGT	ACTTATAGAGGGGACGATTC	2	2	chr4	+	1283678	Single	2	0	[('chr4:1283678:+', 2)]	proteinId=95232
TCTGCAGTAAAATTCAGTGG	CCACTGAATTTTACTGCAGA	5	5	chr2	-	753106	Single	5	0	[('chr2:753106:-', 5)]	proteinId=2124903
TAGTTCATAAAGCCTAAACG	CGTTTAGGCTTTATGAACTA	1	1	chr1	+	8756020	Single	1	0	[('chr1:8756020:+', 1)]
TCGCTTCTTGCGATATCCTA	TAGGATATCGCAAGAAGCGA	5	5	chr5	-	3325007	Concat	1	4	[('chr5:3325007:-', 1)]	proteinId=2309166
TATTCCAGTGGGTCTAAGTG	CACTTAGACCCACTGGAATA	4	4	chr5	-	1664802	Concat	1	3	[('chr5:1664802:-', 1)]	proteinId=103571_promoter
CATGGGTTAATCCACCGTAA	TTACGGTGGATTAACCCATG	7	7	chr1	-	6208128	Single	7	0	[('chr1:6208128:-', 7)]	proteinId=2054613_promoter
GGCTTATTTGCAAAGTTAGC	GCTAACTTTGCAAATAAGCC	1	1	chr2	+	4447489	Single	1	0	[('chr2:4447489:+', 1)]	proteinId=92449_promoter
AAACGTTGATACTAGTAAAT	ATTTACTAGTATCAACGTTT	3	3	chr2	+	5096255	Single	3	0	[('chr2:5096255:+', 3)]	proteinId=2302899
GGGATAACATGTTTATCCCA	TGGGATAAACATGTTATCCC	3	3	chr1	-	4194046	Single	3	0	[('chr1:4194046:-', 3)]
TCACCAAATCATACCATTTG	CAAATGGTATGATTTGGTGA	1	1	chr7	+	602460	Single	1	0	[('chr7:602460:+', 1)]	proteinId=2121175_promoter;proteinId=2071285
TGACACTCTCCCTGGGCTTT	AAAGCCCAGGGAGAGTGTCA	1	1	chr2	+	1068434	Single	1	0	[('chr2:1068434:+', 1)]	proteinId=2300411_promoter;proteinId=2300414
CGTCTCATGAGTTGCAAGGA	TCCTTGCAACTCATGAGACG	1	1	chr7	+	3006769	Single	1	0	[('chr7:3006769:+', 1)]	proteinId=2312816_promoter;proteinId=2312814_promoter
TTGTCTGCCAATACTCGCTC	GAGCGAGTATTGGCAGACAA	1	1	chr4	-	4526455	Single	1	0	[('chr4:4526455:-', 1)]
TGCTACACGAGAGGACTTAC	GTAAGTCCTCTCGTGTAGCA	1	1	chr1	+	610358	Single	1	0	[('chr1:610358:+', 1)]
TTGGGTTCAGTCGATATTAA	TTAATATCGACTGAACCCAA	2	2	chr2	+	3785297	Single	2	0	[('chr2:3785297:+', 2)]	proteinId=2301930_promoter;proteinId=2090897
AATTTGTGATAGGGATTACT	AGTAATCCCTATCACAAATT	3	3	chr4	-	2909813	Single	3	0	[('chr4:2909813:-', 3)]
CGCTCCAAGCCCACCCTTCT	AGAAGGGTGGGCTTGGAGCG	2	2	chr7	-	603772	Single	2	0	[('chr7:603772:-', 2)]
TGGTTCCAGTTTCGACTTCA	TGAAGTCGAAACTGGAACCA	3	3	chr3	-	1016776	Single	3	0	[('chr3:1016776:-', 3)]	proteinId=2303602
GCGTTCGTAATGTTAGACGC	GCGTCTAACATTACGAACGC	3	3	chr1	+	8240062	Single	3	0	[('chr1:8240062:+', 3)]	proteinId=2298553_promoter
GGCACATATTAGGGACTTCT	AGAAGTCCCTAATATGTGCC	3	3	chr7	+	563760	Single	3	0	[('chr7:563760:+', 3)]	proteinId=85489_promoter;proteinId=2311393_promoter
TGAATTAAAGAATTCCCGTC	GACGGGAATTCTTTAATTCA	1	1	chr1	-	9176307	Single	1	0	[('chr1:9176307:-', 1)]	proteinId=2051357
GAACTATTTTGCTATTTCCC	GGGAAATAGCAAAATAGTTC	1	1	chr2	+	3794620	Single	1	0	[('chr2:3794620:+', 1)]	proteinId=2301942
GCTGGTGAGGTGCTTCGGAT	ATCCGAAGCACCTCACCAGC	1	1	chr1	-	10495221	Single	1	0	[('chr1:10495221:-', 1)]
GTGCTTTTTTTACGATAAGA	TCTTATCGTAAAAAAAGCAC	3	3	chr7	-	3024919	Concat	1	2	[('chr7:3024919:-', 1)]	proteinId=57097
TAAATGATCAGACCAGTCCC	GGGACTGGTCTGATCATTTA	2	2	chr7	+	3653932	Single	2	0	[('chr7:3653932:+', 2)]
CATCATTGGTACGAGCGCCA	TGGCGCTCGTACCAATGATG	1	1	chr6	+	2699371	Single	1	0	[('chr6:2699371:+', 1)]	proteinId=97974
CGGTGAATGGCATGTCTAAA	TTTAGACATGCCATTCACCG	5	5	chr1	-	10889500	Single	5	0	[('chr1:10889500:-', 5)]	proteinId=2299913
TCTATCTTTGCACATTATTT	AAATAATGTGCAAAGATAGA	1	1	chr1	-	8330455	Single	1	0	[('chr1:8330455:-', 1)]	proteinId=2298622
AATGCCCAATAGTAATGTGC	GCACATTACTATTGGGCATT	4	4	chr5	-	2609405	Single	4	0	[('chr5:2609405:-', 4)]	proteinId=2308798_promoter
CAAAGCGGTTTTGTGATGCG	CGCATCACAAAACCGCTTTG	3	3	chr4	+	1823920	Single	3	0	[('chr4:1823920:+', 3)]	proteinId=95125
CATCACGCATAGGCTGAGCG	CGCTCAGCCTATGCGTGATG	2	2	chr3	-	3878179	Single	2	0	[('chr3:3878179:-', 2)]	proteinId=2305336_promoter
TTAAAAACACGATCGATGTA	TACATCGATCGTGTTTTTAA	2	2	chr1	-	860058	Single	2	0	[('chr1:860058:-', 2)]
ATGGATAGAGTACTGGTACG	CGTACCAGTACTCTATCCAT	1	1	chr4	+	2106257	Single	1	0	[('chr4:2106257:+', 1)]	proteinId=2139585
GCAATCCCGACTTTATGGTC	GACCATAAAGTCGGGATTGC	4	4	chr1	+	7579775	Concat	1	3	[('chr1:7579775:+', 1)]
TGTAGCTACCCTGATAACAG	CTGTTATCAGGGTAGCTACA	1	1	chr1	+	5522670	Single	1	0	[('chr1:5522670:+', 1)]
CGTTATATCGCAATGCAACA	TGTTGCATTGCGATATAACG	2	2	chr6	+	201290	Concat	1	1	[('chr6:201290:+', 1)]	proteinId=58642
ACGTCATTTCTGTTACTTTG	CAAAGTAACAGAAATGACGT	4	4	chr1	+	6687643	Single	4	0	[('chr1:6687643:+', 4)]	proteinId=2297629_promoter
CGCTTTAATCAGGTCGTATT	AATACGACCTGATTAAAGCG	1	1	chr6	+	2266319	Single	1	0	[('chr6:2266319:+', 1)]
TACGAGTGTTCTGCTCCGGT	ACCGGAGCAGAACACTCGTA	1	1	chr1	+	1123043	Single	1	0	[('chr1:1123043:+', 1)]
GTGTAATGAGAACCTGATCA	TGATCAGGTTCTCATTACAC	3	3	chr2	-	73817	Single	3	0	[('chr2:73817:-', 3)]	proteinId=2132970_promoter
ATCCCCCAGTTTAATTGGCA	TGCCAATTAAACTGGGGGAT	11	11	chr5	+	2763148	Concat	9	1	[('chr5:2763148:+', 9), ('chr1:9320493:+', 1)]	proteinId=2308893
GAGTGTGGGGCCGGACGTCT	AGACGTCCGGCCCCACACTC	9	9	chr2	+	4605425	Single	9	0	[('chr2:4605425:+', 9)]	proteinId=2302506_promoter
ATTACTATCTGTTACATTGA	TCAATGTAACAGATAGTAAT	12	12	chr1	+	10541915	Concat	4	8	[('chr1:10541915:+', 4)]	proteinId=104726
CGCGGGAACAAGCTCCAGCA	TGCTGGAGCTTGTTCCCGCG	4	4	chr2	-	2626647	Single	4	0	[('chr2:2626647:-', 4)]	proteinId=65705
TTACCCGCTCAAGGCCCTCA	TGAGGGCCTTGAGCGGGTAA	9	9	chr1	-	3675121	Concat	8	1	[('chr1:3675121:-', 8)]
TGGTCTGCCCACCGTATCTT	AAGATACGGTGGGCAGACCA	1	1	chr1	-	62249	Single	1	0	[('chr1:62249:-', 1)]	proteinId=90655
CGGTAACTTACTGCCTGATC	GATCAGGCAGTAAGTTACCG	2	2	chr4	-	1858264	Single	2	0	[('chr4:1858264:-', 2)]	proteinId=2306377_promoter
GTCCCAGTACACCGTTGTCT	AGACAACGGTGTACTGGGAC	3	3	chr2	-	4999381	Single	3	0	[('chr2:4999381:-', 3)]	proteinId=114738_promoter;proteinId=2302811
ACGGTAATAGCCGTTTAGTT	AACTAAACGGCTATTACCGT	1	1	chr5	-	2378392	Single	1	0	[('chr5:2378392:-', 1)]	proteinId=2308652_promoter;proteinId=2308649_promoter
GGGAATTAAGCTGGTTAAAC	GTTTAACCAGCTTAATTCCC	2	2	chr1	+	6291548	Single	2	0	[('chr1:6291548:+', 2)]
TCAGTCGTGAGCGGAAGTCG	CGACTTCCGCTCACGACTGA	2	2	chr1	-	7510684	Concat	1	1	[('chr1:7510684:-', 1)]	proteinId=2298082
TGGGTCATTAGTTTATATTC	GAATATAAACTAATGACCCA	2	2	chr2	-	2586720	Single	2	0	[('chr2:2586720:-', 2)]
GATGCTTGTTAAGATATGAA	TTCATATCTTAACAAGCATC	1	1	chr3	-	1187293	Single	1	0	[('chr3:1187293:-', 1)]	proteinId=68164
CTGGACGTATTCTATCTCTA	TAGAGATAGAATACGTCCAG	13	13	chr1	+	8127723	Single	11	1	[('chr1:8127723:+', 11), ('chr6:537462:+', 1)]	proteinId=2298471
GCTTAAAGCCTGTGATAGAT	ATCTATCACAGGCTTTAAGC	1	1	chr5	+	3747067	Single	1	0	[('chr5:3747067:+', 1)]
TATTTTCATCAAGTCAACGC	GCGTTGACTTGATGAAAATA	2	2	chr2	+	1286681	Single	2	0	[('chr2:1286681:+', 2)]	proteinId=2116710
GCCTCGCCACGTAATTCGGG	CCCGAATTACGTGGCGAGGC	7	7	chr2	+	3799838	Single	7	0	[('chr2:3799838:+', 7)]	proteinId=2314761_promoter
TCCGGGTATTCAACCTCTAT	ATAGAGGTTGAATACCCGGA	1	1	chr1	+	8805128	Single	1	0	[('chr1:8805128:+', 1)]	proteinId=2298918_promoter
TCTCGTAGAAGGCTATATCA	TGATATAGCCTTCTACGAGA	1	1	chr6	+	1298302	Single	1	0	[('chr6:1298302:+', 1)]	proteinId=2316209_promoter
AGCGTTGGGGAATCTCGGAT	ATCCGAGATTCCCCAACGCT	4	4	chr7	-	1881964	Concat	1	3	[('chr7:1881964:-', 1)]
GGTTATACGGTCTCTCGTAA	TTACGAGAGACCGTATAACC	1	1	chr3	+	2463011	Single	1	0	[('chr3:2463011:+', 1)]
CATTAATTCGCCGCTATGTC	GACATAGCGGCGAATTAATG	3	3	chr7	-	740255	Single	3	0	[('chr7:740255:-', 3)]	proteinId=2311427_promoter;proteinId=2311426_promoter
TGGTATCTGTAATTGTTTGT	ACAAACAATTACAGATACCA	3	3	chr6	+	2428500	Single	3	0	[('chr6:2428500:+', 3)]	proteinId=2310672_promoter
GACGAACTAAAGGAGGTAGT	ACTACCTCCTTTAGTTCGTC	1	1	chr2	+	2389338	Single	1	0	[('chr2:2389338:+', 1)]	proteinId=2301261_promoter
GGGTCACGGTCTGTGCATTC	GAATGCACAGACCGTGACCC	2	2	chr3	+	1370438	Concat	1	1	[('chr3:1370438:+', 1)]	proteinId=2109950_promoter
TGTATCCATCCGTCCTGAGT	ACTCAGGACGGATGGATACA	1	1	chr1	-	9309628	Single	1	0	[('chr1:9309628:-', 1)]	proteinId=2299223;proteinId=73682_promoter
ATCCCCCCATCCGATGCTTT	AAAGCATCGGATGGGGGGAT	2	2	chr7	+	1609095	Concat	1	1	[('chr7:1609095:+', 1)]	proteinId=2311902
AATTGTTTTGCTAAATCTAT	ATAGATTTAGCAAAACAATT	1	1	chr1	-	6914244	Single	1	0	[('chr1:6914244:-', 1)]	proteinId=2313964_promoter
ACATCATTTTTTGAGAATTC	GAATTCTCAAAAAATGATGT	1	1	chr1	+	9216083	Single	1	0	[('chr1:9216083:+', 1)]	proteinId=104887
ATCCTCCGTTTGATGGTTGT	ACAACCATCAAACGGAGGAT	1	1	chr5	+	3016619	Single	1	0	[('chr5:3016619:+', 1)]	proteinId=103320
TTTGGACGTATATTGCTGCA	TGCAGCAATATACGTCCAAA	7	7	chr7	-	2406660	Concat	1	6	[('chr7:2406660:-', 1)]	proteinId=104059_promoter
ACCCTTTGTTGGCCCAGGAA	TTCCTGGGCCAACAAAGGGT	1	1	chr1	-	8206979	Single	1	0	[('chr1:8206979:-', 1)]	proteinId=2298524_promoter;proteinId=2298521_promoter
TTGCCGATCTTCATTGGGAT	ATCCCAATGAAGATCGGCAA	1	1	chr1	+	6742818	Single	1	0	[('chr1:6742818:+', 1)]
CGTTCCCCACATTTTTGGTA	TACCAAAAATGTGGGGAACG	1	1	chr1	-	7211150	Single	1	0	[('chr1:7211150:-', 1)]	proteinId=2132417_promoter;proteinId=2297873_promoter
CGTGTCGCGCTGGGCCTAGT	ACTAGGCCCAGCGCGACACG	55	55	chr1	+	9257661	Concat	28	25	[('chr1:9257661:+', 28), ('chr1:3770738:+', 1), ('chr1:4731712:-', 1)]
ACAGGAAAATGGACCCCATC	GATGGGGTCCATTTTCCTGT	16	16	chr4	-	1853375	Single	15	1	[('chr4:1853375:-', 15)]
GTTCGGTCATGTAGTTTCTG	CAGAAACTACATGACCGAAC	1	1	chr5	+	3465508	Single	1	0	[('chr5:3465508:+', 1)]	proteinId=2316063
CCGCGTGTTGTTTCGCTAGG	CCTAGCGAAACAACACGCGG	4	4	chr7	-	3334963	Single	4	0	[('chr7:3334963:-', 4)]	proteinId=2312947_promoter
TCTGCAGGCGGTTGATAGCA	TGCTATCAACCGCCTGCAGA	1	1	chr1	-	7201000	Single	1	0	[('chr1:7201000:-', 1)]	proteinId=2297869_promoter;proteinId=2085772_promoter
GCTCGTTTATAAAGGCTTCG	CGAAGCCTTTATAAACGAGC	1	1	chr1	+	8767584	Single	1	0	[('chr1:8767584:+', 1)]
TGTAACGCCTCAACTTCGCG	CGCGAAGTTGAGGCGTTACA	7	7	chr5	-	1770755	Concat	1	6	[('chr5:1770755:-', 1)]
AAATCAATTCATTGGACTTC	GAAGTCCAATGAATTGATTT	4	4	chr2	+	2324220	Single	4	0	[('chr2:2324220:+', 4)]
TTCGGGAACGGATTGATGGG	CCCATCAATCCGTTCCCGAA	2	2	chr1	-	9442136	Single	2	0	[('chr1:9442136:-', 2)]
CTCCGAACAACGAGGCCAAC	GTTGGCCTCGTTGTTCGGAG	10	10	chr5	+	735592	Concat	9	1	[('chr5:735592:+', 9)]	proteinId=2308031
TTGAATTCAATCGATCGCTT	AAGCGATCGATTGAATTCAA	3	3	chr5	-	2636617	Single	3	0	[('chr5:2636617:-', 3)]	proteinId=2308823_promoter
AGTGCGAGGGATCGCTTTTT	AAAAAGCGATCCCTCGCACT	1	1	chr4	-	1822544	Single	1	0	[('chr4:1822544:-', 1)]	proteinId=95125_promoter
CCTCTCACCTAATCGTTGGT	ACCAACGATTAGGTGAGAGG	1	1	chr4	-	2024643	Single	1	0	[('chr4:2024643:-', 1)]	proteinId=2306507_promoter
AGCGTGTCTCTGCGTGTAAG	CTTACACGCAGAGACACGCT	2	2	chr1	+	3112530	Concat	1	1	[('chr1:3112530:+', 1)]	proteinId=2020707_promoter
AATCACCCACGTCCTTTCAT	ATGAAAGGACGTGGGTGATT	5	5	chr1	+	4334397	Single	5	0	[('chr1:4334397:+', 5)]
TCGCAAAATGTTTGAGCACT	AGTGCTCAAACATTTTGCGA	1	1	chr1	-	5122560	Single	1	0	[('chr1:5122560:-', 1)]	proteinId=2296844_promoter
AGAGTGTTTTGTCATTTCTC	GAGAAATGACAAAACACTCT	11	11	chr7	+	855832	Single	10	0	[('chr7:855832:+', 10), ('chr4:2156839:-', 1)]
TGGAATTCGCCTACCCTGCT	AGCAGGGTAGGCGAATTCCA	2	2	chr2	-	3870883	Concat	1	1	[('chr2:3870883:-', 1)]
TTAAAATATTCATTCGAAAG	CTTTCGAATGAATATTTTAA	2	2	chr4	+	4569594	Single	2	0	[('chr4:4569594:+', 2)]	proteinId=13170
GGTAATTTCCAAAACCAAAG	CTTTGGTTTTGGAAATTACC	1	1	chr1	+	80958	Single	1	0	[('chr1:80958:+', 1)]	proteinId=2293962
TTACGCTAAGTACCTGTGTG	CACACAGGTACTTAGCGTAA	1	1	chr7	-	1681434	Single	1	0	[('chr7:1681434:-', 1)]	proteinId=2311938
GCACTCGCCAACACCTTTCG	CGAAAGGTGTTGGCGAGTGC	1	1	chr1	+	4756214	Single	1	0	[('chr1:4756214:+', 1)]	proteinId=2141906
GAAATCTCGTAGAGGGGATC	GATCCCCTCTACGAGATTTC	6	6	chr1	+	703067	Single	6	0	[('chr1:703067:+', 6)]	proteinId=2294236
GACACGGCGGTGCATTAGGC	GCCTAATGCACCGCCGTGTC	3	3	chr1	+	3884566	Single	3	0	[('chr1:3884566:+', 3)]	proteinId=2296104
TCTTACGGCCATTATGAACT	AGTTCATAATGGCCGTAAGA	5	5	chr4	+	3580699	Single	5	0	[('chr4:3580699:+', 5)]	proteinId=2307348
TACGGTTCATGTTAGATGCG	CGCATCTAACATGAACCGTA	1	1	chr1	-	2303160	Single	1	0	[('chr1:2303160:-', 1)]	proteinId=2295245_promoter
GGACTATACACCAGCATGTC	GACATGCTGGTGTATAGTCC	1	1	chr3	-	3666024	Single	1	0	[('chr3:3666024:-', 1)]	proteinId=111405_promoter
GCCGTCTCTTGTTTTTGCGC	GCGCAAAAACAAGAGACGGC	4	4	chr2	+	4525425	Concat	3	1	[('chr2:4525425:+', 3)]	proteinId=2302466
TGAGTCCACCCTAACCTCAT	ATGAGGTTAGGGTGGACTCA	1	1	chr1	-	993184	Single	1	0	[('chr1:993184:-', 1)]	proteinId=98729_promoter
GTGATTATTGAAGCTCGCCT	AGGCGAGCTTCAATAATCAC	1	1	chr1	+	4451484	Single	1	0	[('chr1:4451484:+', 1)]
CGTATAGGCACATCATACAT	ATGTATGATGTGCCTATACG	1	1	chr1	+	729245	Single	1	0	[('chr1:729245:+', 1)]	proteinId=113715
AGGTGATTCGTTGGCTTACT	AGTAAGCCAACGAATCACCT	7	7	chr5	-	4055631	Concat	1	6	[('chr5:4055631:-', 1)]
TTAACTTCTATCTTTCAATT	AATTGAAAGATAGAAGTTAA	1	1	chr1	+	7695386	Single	1	0	[('chr1:7695386:+', 1)]	proteinId=2054145_promoter
GAAATTAGGTGAGCCGCTTC	GAAGCGGCTCACCTAATTTC	1	1	chr5	+	2932734	Single	1	0	[('chr5:2932734:+', 1)]
GTCAAAAAATAGAGAGCTGT	ACAGCTCTCTATTTTTTGAC	1	1	chr5	+	2346055	Single	1	0	[('chr5:2346055:+', 1)]	proteinId=88687_promoter
TTCTGAACACTTCAGAGACT	AGTCTCTGAAGTGTTCAGAA	1	1	chr5	-	1480201	Single	1	0	[('chr5:1480201:-', 1)]	proteinId=2111918_promoter;proteinId=2308296_promoter
GCCGTTTAGATGTTTAACCA	TGGTTAAACATCTAAACGGC	3	3	chr3	+	3079484	Single	3	0	[('chr3:3079484:+', 3)]	proteinId=2304808_promoter
ATTGTCTCGGCTCATCGATT	AATCGATGAGCCGAGACAAT	2	2	chr3	-	1755475	Concat	1	1	[('chr3:1755475:-', 1)]
GCGCCTCTACAAGCCGACAA	TTGTCGGCTTGTAGAGGCGC	1	1	chr6	+	682215	Single	1	0	[('chr6:682215:+', 1)]	proteinId=2129714_promoter
GAATCGTTCGGGTTCCTGTC	GACAGGAACCCGAACGATTC	15	15	chr7	-	1641509	Single	14	1	[('chr7:1641509:-', 14)]	proteinId=56385_promoter
CAATCTACCATCAGTCTGCA	TGCAGACTGATGGTAGATTG	2	2	chr6	+	649869	Single	2	0	[('chr6:649869:+', 2)]	proteinId=2129702_promoter;proteinId=2309943_promoter
GACGCTGTATTTAGATTTCT	AGAAATCTAAATACAGCGTC	1	1	chr3	+	1625092	Single	1	0	[('chr3:1625092:+', 1)]
CTTGGGTTTTTGCCTCTACT	AGTAGAGGCAAAAACCCAAG	5	5	chr5	+	2256132	Concat	1	4	[('chr5:2256132:+', 1)]
ATAGTTAGCTCAAAGTTCGA	TCGAACTTTGAGCTAACTAT	3	3	chr3	-	2919026	Concat	1	2	[('chr3:2919026:-', 1)]
CTTCGGATAATTCTAGCAAC	GTTGCTAGAATTATCCGAAG	11	11	chr2	-	2261204	Single	10	0	[('chr2:2261204:-', 10), ('chr5:2602384:+', 1)]	proteinId=2301172
TTCTTGTTGGGCAAAAACTA	TAGTTTTTGCCCAACAAGAA	2	2	chr7	+	1924467	Single	2	0	[('chr7:1924467:+', 2)]	proteinId=2312095_promoter
ACTTTTCCAGTCAAGTACTC	GAGTACTTGACTGGAAAAGT	1	1	chr6	+	461782	Single	1	0	[('chr6:461782:+', 1)]	proteinId=2309874_promoter
GTGTACGCTTTCGACGTAGA	TCTACGTCGAAAGCGTACAC	5	5	chr7	-	1048328	Single	5	0	[('chr7:1048328:-', 5)]	proteinId=2113368
AATGTCTGCCTTCACGTAAG	CTTACGTGAAGGCAGACATT	1	1	chr7	-	2319893	Single	1	0	[('chr7:2319893:-', 1)]	proteinId=2312390
GAATCAGGCCTCGGATCAGC	GCTGATCCGAGGCCTGATTC	3	3	chr2	+	5209356	Single	3	0	[('chr2:5209356:+', 3)]	proteinId=2091570_promoter;proteinId=2302964_promoter
TCGCTTGTCCGCATTTTTAA	TTAAAAATGCGGACAAGCGA	2	2	chr5	+	2636576	Concat	1	1	[('chr5:2636576:+', 1)]	proteinId=2308823_promoter
TCCTGAACTTCGCGATCTTT	AAAGATCGCGAAGTTCAGGA	1	1	chr7	-	605356	Single	1	0	[('chr7:605356:-', 1)]	proteinId=2071561_promoter;proteinId=2071504_promoter;proteinId=2071514
CTGGATCGCGGTATCCAGCA	TGCTGGATACCGCGATCCAG	1	1	chr2	+	4623607	Single	1	0	[('chr2:4623607:+', 1)]	proteinId=2302517
CACGCTAGCGAACACGGGTC	GACCCGTGTTCGCTAGCGTG	2	2	chr1	+	4200368	Single	2	0	[('chr1:4200368:+', 2)]	proteinId=2296333_promoter;proteinId=99456_promoter
ATTAAACGATAGTGCCGTAA	TTACGGCACTATCGTTTAAT	3	3	chr1	+	7867797	Concat	2	1	[('chr1:7867797:+', 2)]	proteinId=2298329
CGGTACGTGAGTCGGCTTGT	ACAAGCCGACTCACGTACCG	2	2	chr4	-	192722	Single	2	0	[('chr4:192722:-', 2)]	proteinId=2305805_promoter;proteinId=2305806
CATATGAGGTATCCGTATAC	GTATACGGATACCTCATATG	2	2	chr1	+	7636863	Single	2	0	[('chr1:7636863:+', 2)]	proteinId=2107631_promoter;proteinId=2298190_promoter
TTTTGTTCAGTCTGGGCCCT	AGGGCCCAGACTGAACAAAA	1	1	chr2	+	3982032	Single	1	0	[('chr2:3982032:+', 1)]
CCTTAATTTCAGTTTTGTGC	GCACAAAACTGAAATTAAGG	1	1	chr5	+	4298346	Single	1	0	[('chr5:4298346:+', 1)]
GTACTCAAGGACTAATGTTA	TAACATTAGTCCTTGAGTAC	2	2	chr7	+	1845296	Single	2	0	[('chr7:1845296:+', 2)]	proteinId=2145572
TCATATCGCTAGCCTCAGTT	AACTGAGGCTAGCGATATGA	1	1	chr5	+	2357363	Single	1	0	[('chr5:2357363:+', 1)]
CCGCACCGCACTACTAAATA	TATTTAGTAGTGCGGTGCGG	2	2	chr6	+	984781	Single	2	0	[('chr6:984781:+', 2)]	proteinId=2310031
ATTGTTAGATCACGGTCCGT	ACGGACCGTGATCTAACAAT	4	4	chr1	-	7717749	Single	4	0	[('chr1:7717749:-', 4)]	proteinId=2298245_promoter;proteinId=2298246
CTGTTATTTGGTCTGATTTG	CAAATCAGACCAAATAACAG	2	2	chr7	-	2413109	Single	2	0	[('chr7:2413109:-', 2)]
CATTAAATGGTAAAGAGATT	AATCTCTTTACCATTTAATG	1	1	chr2	-	1133287	Single	1	0	[('chr2:1133287:-', 1)]
GCTACGACTTACTCCCAGCA	TGCTGGGAGTAAGTCGTAGC	1	1	chr4	+	3539921	Single	1	0	[('chr4:3539921:+', 1)]	proteinId=2307313
TAGCTACTACTCTTTGGCAC	GTGCCAAAGAGTAGTAGCTA	2	2	chr1	-	5673314	Single	2	0	[('chr1:5673314:-', 2)]	proteinId=91906_promoter
ACATCCCTTGGTAAACATCG	CGATGTTTACCAAGGGATGT	1	1	chr1	+	8014479	Single	1	0	[('chr1:8014479:+', 1)]	proteinId=97899_promoter
ATTAAGGCCGCTTTGGTCTC	GAGACCAAAGCGGCCTTAAT	6	6	chr1	+	7907353	Single	6	0	[('chr1:7907353:+', 6)]	proteinId=2298337
CCATCCATCAGTCTGACTCT	AGAGTCAGACTGATGGATGG	6	6	chr2	+	3664520	Concat	1	5	[('chr2:3664520:+', 1)]	proteinId=2143160_promoter
GCCTTTTTCGTCCTTGAGCA	TGCTCAAGGACGAAAAAGGC	2	2	chr7	-	2491742	Single	2	0	[('chr7:2491742:-', 2)]	proteinId=2312489
TTGTTGCAGCACCTGGTTCG	CGAACCAGGTGCTGCAACAA	1	1	chr1	-	3874374	Single	1	0	[('chr1:3874374:-', 1)]	proteinId=2296096_promoter;proteinId=2296092_promoter
TTGTCCTTGTAAAGTCCAAC	GTTGGACTTTACAAGGACAA	3	3	chr6	-	2698181	Concat	1	2	[('chr6:2698181:-', 1)]
TTATGGAGAGGATATACCTC	GAGGTATATCCTCTCCATAA	5	5	chr6	-	3266668	Single	5	0	[('chr6:3266668:-', 5)]
GTCACAATCGGAACGACTTC	GAAGTCGTTCCGATTGTGAC	1	1	chr1	-	7335624	Single	1	0	[('chr1:7335624:-', 1)]	proteinId=2297964
CCATACCGGGTGAAAAGTCA	TGACTTTTCACCCGGTATGG	1	1	chr7	-	2406660	Single	1	0	[('chr7:2406660:-', 1)]	proteinId=104059_promoter
TAATCCTGTTTGTCTTCTAT	ATAGAAGACAAACAGGATTA	1	1	chr4	+	3593034	Single	1	0	[('chr4:3593034:+', 1)]	proteinId=2307354
CCGTCTGGCCTCGTTACACA	TGTGTAACGAGGCCAGACGG	2	2	chr3	+	1402919	Single	2	0	[('chr3:1402919:+', 2)]	proteinId=2303821
TAGCTTACGTGCGATATTCC	GGAATATCGCACGTAAGCTA	39	39	chr7	+	2848277	Single	36	0	[('chr7:2848277:+', 36), ('chr3:3190338:-', 1), ('chr4:3591215:-', 1), ('chr2:2223306:-', 1)]	proteinId=2312687
TGCCTGGGTAAGTTCAGAGG	CCTCTGAACTTACCCAGGCA	4	4	chr6	+	1758888	Single	4	0	[('chr6:1758888:+', 4)]	proteinId=2310392
GTAAGTAGGAGCCGCACACT	AGTGTGCGGCTCCTACTTAC	3	3	chr1	+	952140	Single	3	0	[('chr1:952140:+', 3)]
TCCCATCATATCCCCAGCGC	GCGCTGGGGATATGATGGGA	1	1	chr2	-	5019208	Single	1	0	[('chr2:5019208:-', 1)]	proteinId=110821
CCTAGTTAGTTTCGCAAATG	CATTTGCGAAACTAACTAGG	4	4	chr7	+	2568194	Concat	3	1	[('chr7:2568194:+', 3)]	proteinId=2141082
GGACTACCGTCCCTGTTGAT	ATCAACAGGGACGGTAGTCC	4	4	chr3	+	1176840	Single	4	0	[('chr3:1176840:+', 4)]	proteinId=2303693
CTGCAATACGGTGCAACGTG	CACGTTGCACCGTATTGCAG	23	23	chr2	-	41893	Single	21	1	[('chr2:41893:-', 21), ('chr1:5340052:-', 1)]	proteinId=2299969
TTGTTTAAGTAAGAAGACTG	CAGTCTTCTTACTTAAACAA	1	1	chr7	-	2994995	Single	1	0	[('chr7:2994995:-', 1)]	proteinId=2316731_promoter;proteinId=2312808_promoter
CGCAGAGGGAAAATAGCTTT	AAAGCTATTTTCCCTCTGCG	1	1	chr5	-	3791271	Single	1	0	[('chr5:3791271:-', 1)]	proteinId=95594
GAGTTTATTCGTTGTTGATG	CATCAACAACGAATAAACTC	3	3	chr2	+	1030032	Single	3	0	[('chr2:1030032:+', 3)]
GTTTCCCGAGAAGTCATTAG	CTAATGACTTCTCGGGAAAC	1	1	chr1	+	4451484	Single	1	0	[('chr1:4451484:+', 1)]
ATGGGCGTGCGCTAGTACAC	GTGTACTAGCGCACGCCCAT	1	1	chr6	-	471303	Single	1	0	[('chr6:471303:-', 1)]	proteinId=2309883_promoter
AAGTAACGCTCACAAGTTAT	ATAACTTGTGAGCGTTACTT	6	6	chr2	+	162305	Single	6	0	[('chr2:162305:+', 6)]
ACATTGCTTTGCCGGACGTC	GACGTCCGGCAAAGCAATGT	5	5	chr7	-	2406660	Concat	1	4	[('chr7:2406660:-', 1)]	proteinId=104059_promoter
ATCTCTTTAACAATGCAATT	AATTGCATTGTTAAAGAGAT	2	2	chr2	-	235555	Single	2	0	[('chr2:235555:-', 2)]
TAGTTAATCAACAGCGAGTG	CACTCGCTGTTGATTAACTA	1	1	chr2	+	5269163	Single	1	0	[('chr2:5269163:+', 1)]
CGTGTAACTGGGTTTGAGGG	CCCTCAAACCCAGTTACACG	1	1	chr7	+	1775301	Single	1	0	[('chr7:1775301:+', 1)]	proteinId=56561
CTCAGTCACAAACCAATGGT	ACCATTGGTTTGTGACTGAG	1	1	chr3	+	1653527	Single	1	0	[('chr3:1653527:+', 1)]
GCGGTCCAATTTACGGGACG	CGTCCCGTAAATTGGACCGC	7	7	chr7	-	2406660	Concat	1	6	[('chr7:2406660:-', 1)]	proteinId=104059_promoter
CACTCAGAACTAGTTCCAGT	ACTGGAACTAGTTCTGAGTG	10	10	chr3	-	3603939	Single	10	0	[('chr3:3603939:-', 10)]	proteinId=2305147_promoter
CGTCATCTATGGCTCCTAAA	TTTAGGAGCCATAGATGACG	1	1	chr1	-	7309701	Single	1	0	[('chr1:7309701:-', 1)]	proteinId=2297953_promoter
TTTTCCTGCTGATTATCAAC	GTTGATAATCAGCAGGAAAA	2	2	chr2	-	1752785	Single	2	0	[('chr2:1752785:-', 2)]	proteinId=2116851
TAAACGTGCAAGGCGTGTAA	TTACACGCCTTGCACGTTTA	4	4	chr7	+	2148865	Single	4	0	[('chr7:2148865:+', 4)]	proteinId=2312265
TTCAAATGGCAATCAGCATA	TATGCTGATTGCCATTTGAA	1	1	chr1	+	8518486	Single	1	0	[('chr1:8518486:+', 1)]
TTTTAGTTCTCTGCCAAGGC	GCCTTGGCAGAGAACTAAAA	2	2	chr4	-	2638002	Single	2	0	[('chr4:2638002:-', 2)]	proteinId=2306912
CATTGGTATCGACGTAAGCA	TGCTTACGTCGATACCAATG	1	1	chr1	-	6084839	Single	1	0	[('chr1:6084839:-', 1)]	proteinId=110674
GCTTTCCATGTGCTCCGATA	TATCGGAGCACATGGAAAGC	2	2	chr4	-	2881280	Single	2	0	[('chr4:2881280:-', 2)]	proteinId=2307037_promoter
GAATTGTCTCTGCCGTTACG	CGTAACGGCAGAGACAATTC	7	7	chr2	-	4291019	Concat	1	6	[('chr2:4291019:-', 1)]
CAAGTTGACTATTAATATTA	TAATATTAATAGTCAACTTG	2	2	chr4	+	3775530	Single	2	0	[('chr4:3775530:+', 2)]	proteinId=2063420_promoter
GGGATGCCGTTAGCTGGTAT	ATACCAGCTAACGGCATCCC	1	1	chr3	-	416523	Single	1	0	[('chr3:416523:-', 1)]
GAGTAATTGCGCCAATTAAC	GTTAATTGGCGCAATTACTC	1	1	chr1	+	8640921	Single	1	0	[('chr1:8640921:+', 1)]	proteinId=2124155
GATGTCACTCATCATGCTAT	ATAGCATGATGAGTGACATC	4	4	chr7	+	572105	Single	4	0	[('chr7:572105:+', 4)]	proteinId=2145409;proteinId=2311408_promoter
CAGACCGCCCATCCCTAGGT	ACCTAGGGATGGGCGGTCTG	1	1	chr7	+	1149562	Single	1	0	[('chr7:1149562:+', 1)]	proteinId=2311687_promoter
ACCAGGGGACAATCAACTGG	CCAGTTGATTGTCCCCTGGT	1	1	chr7	-	2406660	Single	1	0	[('chr7:2406660:-', 1)]	proteinId=104059_promoter
CACAGATTTGTGATTTCACT	AGTGAAATCACAAATCTGTG	2	2	chr7	-	2113370	Concat	1	1	[('chr7:2113370:-', 1)]
GTTCTCCGCACTCCTATTTC	GAAATAGGAGTGCGGAGAAC	2	2	chr4	+	1858289	Single	2	0	[('chr4:1858289:+', 2)]	proteinId=2306377_promoter
TTCCCATGGTACTTGTCACT	AGTGACAAGTACCATGGGAA	1	1	chr1	+	2124428	Single	1	0	[('chr1:2124428:+', 1)]	proteinId=98992_promoter;proteinId=2295096_promoter
GTCCATTTCTTGCAATTCTA	TAGAATTGCAAGAAATGGAC	16	16	chr6	+	110693	Single	15	0	[('chr6:110693:+', 15), ('chr5:3325007:-', 1)]
AAATTTGAAAGGGATGTTTG	CAAACATCCCTTTCAAATTT	6	6	chr3	-	4590094	Concat	1	5	[('chr3:4590094:-', 1)]
GCTACATAATGTACATGGTT	AACCATGTACATTATGTAGC	1	1	chr1	-	7624221	Single	1	0	[('chr1:7624221:-', 1)]	proteinId=2298167_promoter
TTCGTTGCGTTCATGTCAGA	TCTGACATGAACGCAACGAA	1	1	chr7	-	3129207	Single	1	0	[('chr7:3129207:-', 1)]
TCTCGTTCGGGATATGTGCT	AGCACATATCCCGAACGAGA	1	1	chr6	-	2420008	Single	1	0	[('chr6:2420008:-', 1)]	proteinId=2310662
GGCTGTACTGCCGGCAACCC	GGGTTGCCGGCAGTACAGCC	6	6	chr3	+	861337	Concat	5	1	[('chr3:861337:+', 5)]	proteinId=2303493
TCGTTTGTTCACTGTAGCAT	ATGCTACAGTGAACAAACGA	1	1	chr1	-	9156449	Single	1	0	[('chr1:9156449:-', 1)]	proteinId=2299133
CCGTGAAAGTTCATTTCCAG	CTGGAAATGAACTTTCACGG	6	6	chr2	-	3797263	Single	6	0	[('chr2:3797263:-', 6)]
GCTAATGGGGACTGCTTGTG	CACAAGCAGTCCCCATTAGC	11	11	chr3	+	3290176	Single	11	0	[('chr3:3290176:+', 11)]	proteinId=2304941
GCAGCGTGATTACCAGATCG	CGATCTGGTAATCACGCTGC	1	1	chr3	+	4849140	Single	1	0	[('chr3:4849140:+', 1)]
GTTATCACATTCCGGGTTAG	CTAACCCGGAATGTGATAAC	1	1	chr4	+	463862	Single	1	0	[('chr4:463862:+', 1)]	proteinId=52332_promoter
TTACCGGGCGTCTGACCCTC	GAGGGTCAGACGCCCGGTAA	4	4	chr1	-	3896500	Concat	1	3	[('chr1:3896500:-', 1)]	proteinId=2296116
GTGTGATTCTGCGCTAAGAA	TTCTTAGCGCAGAATCACAC	2	2	chr1	+	9844642	Single	2	0	[('chr1:9844642:+', 2)]
GCCGGGCTTTATCTTGGACG	CGTCCAAGATAAAGCCCGGC	1	1	chr1	-	858935	Single	1	0	[('chr1:858935:-', 1)]
AAGACTTACCTTGATTTCCA	TGGAAATCAAGGTAAGTCTT	1	1	chr3	+	3280412	Single	1	0	[('chr3:3280412:+', 1)]	proteinId=2110369_promoter
GAGCATTTTTTTATAGATAA	TTATCTATAAAAAAATGCTC	1	1	chr7	+	601384	Single	1	0	[('chr7:601384:+', 1)]
TTTAATGATTGTTCGATATT	AATATCGAACAATCATTAAA	2	2	chr6	+	2344906	Concat	1	1	[('chr6:2344906:+', 1)]
ACTCGTTCGTAATGCCTGCC	GGCAGGCATTACGAACGAGT	4	4	chr1	+	1375736	Concat	1	3	[('chr1:1375736:+', 1)]	proteinId=2294559
GCCAGGAGCAATGTCGTACG	CGTACGACATTGCTCCTGGC	4	4	chr4	+	770232	Single	4	0	[('chr4:770232:+', 4)]	proteinId=2306000_promoter
GTAAACTTAAAGGTTTTTGT	ACAAAAACCTTTAAGTTTAC	11	11	chr7	+	601169	Concat	4	7	[('chr7:601169:+', 4)]	proteinId=2130517
GGGGGTATTTTCGTACAACC	GGTTGTACGAAAATACCCCC	2	2	chr1	-	8064342	Single	2	0	[('chr1:8064342:-', 2)]	proteinId=2115815
CATGGACACCTTAAGGATCA	TGATCCTTAAGGTGTCCATG	2	2	chr1	-	391550	Concat	1	1	[('chr1:391550:-', 1)]
ACAATATGTCTTACGCTACA	TGTAGCGTAAGACATATTGT	1	1	chr2	+	4827008	Single	1	0	[('chr2:4827008:+', 1)]	proteinId=2314890
CCCCGCATGGTTATGCAAAA	TTTTGCATAACCATGCGGGG	1	1	chr2	-	1810291	Single	1	0	[('chr2:1810291:-', 1)]
CAGCGCCCATTATAACTTAG	CTAAGTTATAATGGGCGCTG	5	5	chr3	+	1504909	Single	5	0	[('chr3:1504909:+', 5)]	proteinId=94171_promoter
TATCCTAGGCGAGATAGACT	AGTCTATCTCGCCTAGGATA	1	1	chr7	-	1742583	Single	1	0	[('chr7:1742583:-', 1)]
TGGTACTTTCTACGGTCCCT	AGGGACCGTAGAAAGTACCA	1	1	chr2	+	668605	Single	1	0	[('chr2:668605:+', 1)]
CTCTGCGACGGACGTTATTT	AAATAACGTCCGTCGCAGAG	2	2	chr3	-	4965274	Single	2	0	[('chr3:4965274:-', 2)]
CCCGTGGCTGTGGATAGCCT	AGGCTATCCACAGCCACGGG	2	2	chr5	+	2452567	Single	2	0	[('chr5:2452567:+', 2)]	proteinId=2308691
CTTCGCGGAGGCTGGCATGT	ACATGCCAGCCTCCGCGAAG	2	2	chr6	-	3059047	Single	2	0	[('chr6:3059047:-', 2)]	proteinId=2310837_promoter
TACTTGCCCGTCGACGTCGG	CCGACGTCGACGGGCAAGTA	1	1	chr5	+	3076617	Single	1	0	[('chr5:3076617:+', 1)]
GTCGCTTGTCTGTTGAGCCC	GGGCTCAACAGACAAGCGAC	9	9	chr3	-	415598	Concat	2	7	[('chr3:415598:-', 2)]	proteinId=2303233
CCAATGCCATCGTCTCGTCC	GGACGAGACGATGGCATTGG	4	4	chr1	-	2303160	Concat	1	3	[('chr1:2303160:-', 1)]	proteinId=2295245_promoter
CGGGCTCTGGAGCAGCTCCA	TGGAGCTGCTCCAGAGCCCG	2	2	chr2	-	3383636	Single	2	0	[('chr2:3383636:-', 2)]	proteinId=2301732
TCATCTAATCCTATTTAGCC	GGCTAAATAGGATTAGATGA	3	3	chr2	-	2131181	Single	3	0	[('chr2:2131181:-', 3)]	proteinId=2301088_promoter;proteinId=2301089_promoter
GATACGGGTGTCGTGCAATC	GATTGCACGACACCCGTATC	2	2	chr7	-	2132945	Concat	1	1	[('chr7:2132945:-', 1)]	proteinId=2071423
GTTGCACCACCGTGCTCCAC	GTGGAGCACGGTGGTGCAAC	2	2	chr2	-	1364032	Single	2	0	[('chr2:1364032:-', 2)]
TACTCACCCGGCTGAAGGTT	AACCTTCAGCCGGGTGAGTA	3	3	chr1	-	5633291	Concat	1	2	[('chr1:5633291:-', 1)]	proteinId=2132220
ATAAATTAATTCTGTTGGTA	TACCAACAGAATTAATTTAT	4	4	chr3	-	3255668	Single	4	0	[('chr3:3255668:-', 4)]	proteinId=2304921_promoter
ATCCATAAACCTTTTTCTCT	AGAGAAAAAGGTTTATGGAT	2	2	chr4	-	1245010	Concat	1	1	[('chr4:1245010:-', 1)]
CCCGACGCCCAGGGGCTCTC	GAGAGCCCCTGGGCGTCGGG	1	1	chr4	-	1329834	Single	1	0	[('chr4:1329834:-', 1)]
TACCCTAAGATCCCTCAAAA	TTTTGAGGGATCTTAGGGTA	1	1	chr4	-	4354231	Single	1	0	[('chr4:4354231:-', 1)]	proteinId=2094591
GAGAATAAATCAGTCGGTAG	CTACCGACTGATTTATTCTC	1	1	chr4	+	3701699	Single	1	0	[('chr4:3701699:+', 1)]	proteinId=2307444
ATCTGATCCAAGACTAGTAA	TTACTAGTCTTGGATCAGAT	4	4	chr4	-	2177382	Single	4	0	[('chr4:2177382:-', 4)]
TTACAGAGTGAGAGAGAATG	CATTCTCTCTCACTCTGTAA	2	2	chr4	-	2855965	Single	2	0	[('chr4:2855965:-', 2)]	proteinId=2307016_promoter
GAGGTTTTCATAGGTGCCTT	AAGGCACCTATGAAAACCTC	1	1	chr1	+	4519504	Single	1	0	[('chr1:4519504:+', 1)]
TTGAAAATCTAACTGGACTC	GAGTCCAGTTAGATTTTCAA	1	1	chr7	-	3036521	Single	1	0	[('chr7:3036521:-', 1)]	proteinId=2312830
ACTCGCGCCGTTCATCCATT	AATGGATGAACGGCGCGAGT	1	1	chr7	-	2406660	Single	1	0	[('chr7:2406660:-', 1)]	proteinId=104059_promoter
CTCCTTGCTTTTGTCGTTGG	CCAACGACAAAAGCAAGGAG	1	1	chr1	+	9274876	Single	1	0	[('chr1:9274876:+', 1)]
ATTGGTTATATTAATCCTGC	GCAGGATTAATATAACCAAT	4	4	chr7	+	3074123	Concat	3	1	[('chr7:3074123:+', 3)]
CAAATACACAGATATGGGTT	AACCCATATCTGTGTATTTG	14	14	chr1	-	8544293	Single	12	1	[('chr1:8544293:-', 12), ('chr3:3539856:-', 1)]
AATACATTGTGATGATCCCT	AGGGATCATCACAATGTATT	3	3	chr2	+	4056968	Single	3	0	[('chr2:4056968:+', 3)]	proteinId=2302095
TGAGTCTCTTATTGGTTTGC	GCAAACCAATAAGAGACTCA	4	4	chr7	-	1832203	Single	4	0	[('chr7:1832203:-', 4)]	proteinId=117406
GGCGGATATTGGATCGCGCG	CGCGCGATCCAATATCCGCC	4	4	chr1	+	6943489	Single	4	0	[('chr1:6943489:+', 4)]	proteinId=2297820_promoter
AACTCAATAGTCTAACCGTT	AACGGTTAGACTATTGAGTT	1	1	chr5	+	3090925	Single	1	0	[('chr5:3090925:+', 1)]	proteinId=2309026
CATCAACGGCGTCACCAATC	GATTGGTGACGCCGTTGATG	1	1	chr6	-	817350	Single	1	0	[('chr6:817350:-', 1)]
GGCCTTTGTATGCTGTAGTT	AACTACAGCATACAAAGGCC	1	1	chr5	+	3250714	Single	1	0	[('chr5:3250714:+', 1)]
ATTTGAACTCCTGGCGTGTC	GACACGCCAGGAGTTCAAAT	3	3	chr1	-	5657300	Single	3	0	[('chr1:5657300:-', 3)]
CGGCGCGCGATGCGTTAGGT	ACCTAACGCATCGCGCGCCG	1	1	chr1	+	6024602	Single	1	0	[('chr1:6024602:+', 1)]	proteinId=2297226
GCGATAGTGCACGGTCATAG	CTATGACCGTGCACTATCGC	1	1	chr1	+	3035427	Single	1	0	[('chr1:3035427:+', 1)]
AGACTCTTAGGGCTTCAATC	GATTGAAGCCCTAAGAGTCT	1	1	chr1	+	5464647	Single	1	0	[('chr1:5464647:+', 1)]	proteinId=2297035_promoter
ACAAGGGGGGCTCTGGCTTC	GAAGCCAGAGCCCCCCTTGT	3	3	chr5	-	2880757	Single	3	0	[('chr5:2880757:-', 3)]	proteinId=2308922
TATATTAAGCGGATCATGGA	TCCATGATCCGCTTAATATA	3	3	chr2	+	751438	Single	3	0	[('chr2:751438:+', 3)]	proteinId=2124903
CTAACTTCGTTAGCCTCGAT	ATCGAGGCTAACGAAGTTAG	4	4	chr3	-	1405508	Single	4	0	[('chr3:1405508:-', 4)]	proteinId=2133968_promoter
CAGGTAGTATTAAGCGACTC	GAGTCGCTTAATACTACCTG	4	4	chr4	-	3721778	Single	4	0	[('chr4:3721778:-', 4)]
TGTTGAAATCCGCTCCTTTT	AAAAGGAGCGGATTTCAACA	1	1	chr1	+	10014168	Single	1	0	[('chr1:10014168:+', 1)]	proteinId=2299575
AACCCTGCTTGCAAATGGAG	CTCCATTTGCAAGCAGGGTT	1	1	chr3	+	2949780	Single	1	0	[('chr3:2949780:+', 1)]	proteinId=2304698
GGATGGTTTTCCCCCACATC	GATGTGGGGGAAAACCATCC	1	1	chr5	-	1393408	Single	1	0	[('chr5:1393408:-', 1)]	proteinId=108781_promoter;proteinId=2315847
TCTAAAACCCCGACGGTCTA	TAGACCGTCGGGGTTTTAGA	2	2	chr2	-	1235274	Concat	1	1	[('chr2:1235274:-', 1)]
ACGATTGAACGTTTACTTTT	AAAAGTAAACGTTCAATCGT	1	1	chr7	+	2321031	Single	1	0	[('chr7:2321031:+', 1)]	proteinId=2312390
GCCCATGTGGAGAGCCCATT	AATGGGCTCTCCACATGGGC	1	1	chr1	-	8714455	Single	1	0	[('chr1:8714455:-', 1)]	proteinId=2298873_promoter;proteinId=2298870_promoter
GCCCCGATGTTAAGAGAAAA	TTTTCTCTTAACATCGGGGC	2	2	chr2	-	1259742	Single	2	0	[('chr2:1259742:-', 2)]	proteinId=107134
CTGAATCTTATCTCAGGAAA	TTTCCTGAGATAAGATTCAG	2	2	chr6	-	1755859	Single	2	0	[('chr6:1755859:-', 2)]	proteinId=74601_promoter
TCGTTGACCTTTATCAAGAA	TTCTTGATAAAGGTCAACGA	1	1	chr1	+	4048019	Single	1	0	[('chr1:4048019:+', 1)]	proteinId=2296228_promoter
TCAACGCGGCTTGGTTGTGC	GCACAACCAAGCCGCGTTGA	1	1	chr1	-	1601792	Single	1	0	[('chr1:1601792:-', 1)]	proteinId=2294752_promoter
CGCTCCGCTGTATGGTTTTT	AAAAACCATACAGCGGAGCG	1	1	chr1	-	8667891	Single	1	0	[('chr1:8667891:-', 1)]	proteinId=2298844_promoter
CTCACGAATGTCTATTCTGT	ACAGAATAGACATTCGTGAG	2	2	chr1	-	4199975	Single	2	0	[('chr1:4199975:-', 2)]	proteinId=2296333
CTCTGGTACAGTCCCTCGAG	CTCGAGGGACTGTACCAGAG	1	1	chr3	+	3458011	Single	1	0	[('chr3:3458011:+', 1)]	proteinId=2305050_promoter
AATATGCAAACGGTGTGGCG	CGCCACACCGTTTGCATATT	13	13	chr1	+	8105744	Single	12	0	[('chr1:8105744:+', 12), ('chr1:8839992:+', 1)]	proteinId=89872_promoter;proteinId=40719
GCTAGGTGTACAGCTGTTTG	CAAACAGCTGTACACCTAGC	1	1	chr4	-	4629535	Single	1	0	[('chr4:4629535:-', 1)]
TTACCTATCACGTTATCTTT	AAAGATAACGTGATAGGTAA	2	2	chr6	+	442986	Single	2	0	[('chr6:442986:+', 2)]
ATTTTAAGGATCCTAGCGCT	AGCGCTAGGATCCTTAAAAT	1	1	chr1	+	6455623	Single	1	0	[('chr1:6455623:+', 1)]	proteinId=2297485
TGCCACCAGGAAGTGACGCG	CGCGTCACTTCCTGGTGGCA	1	1	chr1	+	9113167	Single	1	0	[('chr1:9113167:+', 1)]	proteinId=112996
TCTCAGAACCGATCTTTTAA	TTAAAAGATCGGTTCTGAGA	1	1	chr4	+	3955288	Single	1	0	[('chr4:3955288:+', 1)]	proteinId=94652
TTGCCGATTAGGGGCAGGCA	TGCCTGCCCCTAATCGGCAA	1	1	chr1	-	1303063	Single	1	0	[('chr1:1303063:-', 1)]	proteinId=2122196
TTGGAATTCTGGGCACCATT	AATGGTGCCCAGAATTCCAA	3	3	chr1	+	448	Single	3	0	[('chr1:448:+', 3)]	proteinId=2114025_promoter
GTCGACAATAGGCTCTATAC	GTATAGAGCCTATTGTCGAC	18	18	chr1	-	8977625	Concat	8	10	[('chr1:8977625:-', 8)]	proteinId=2299014
CAGGTACGTCCGATCTCGTC	GACGAGATCGGACGTACCTG	1	1	chr4	-	1822958	Single	1	0	[('chr4:1822958:-', 1)]	proteinId=95125_promoter
GCTGAGGGTTCGCATATAGG	CCTATATGCGAACCCTCAGC	3	3	chr2	-	2788159	Concat	1	2	[('chr2:2788159:-', 1)]	proteinId=2301521
GGTTTTCAGGATCACTTCAA	TTGAAGTGATCCTGAAAACC	1	1	chr1	-	241450	Single	1	0	[('chr1:241450:-', 1)]	proteinId=2294065
CGAAGGAGCTAGCAAATAAC	GTTATTTGCTAGCTCCTTCG	6	6	chr7	+	2552329	Concat	1	5	[('chr7:2552329:+', 1)]	proteinId=2312544
TTGATCCTTATTTAGGCTGG	CCAGCCTAAATAAGGATCAA	1	1	chr1	+	8366524	Single	1	0	[('chr1:8366524:+', 1)]	proteinId=2298657_promoter;proteinId=2298656_promoter
CCCAGTCAGTCTCTGTTGTT	AACAACAGAGACTGACTGGG	3	3	chr6	-	265767	Single	3	0	[('chr6:265767:-', 3)]	proteinId=2309805
GGCCTAACTCAGTAAACTCG	CGAGTTTACTGAGTTAGGCC	28	28	chr2	-	2234669	Concat	20	6	[('chr2:2234669:-', 20), ('chr5:3772661:+', 1), ('chr7:2406660:-', 1)]	proteinId=2301155
CGTAATATCCCTTGTCTTTG	CAAAGACAAGGGATATTACG	1	1	chr2	-	1189236	Single	1	0	[('chr2:1189236:-', 1)]	proteinId=2300488_promoter
AGAGCCTCGAGCGTTGCACA	TGTGCAACGCTCGAGGCTCT	1	1	chr2	-	1140279	Single	1	0	[('chr2:1140279:-', 1)]	proteinId=2300447_promoter
TTGTACCCGAGCATGACGGA	TCCGTCATGCTCGGGTACAA	1	1	chr5	+	1476759	Single	1	0	[('chr5:1476759:+', 1)]	proteinId=2128856
GTTCGAAAGGTTCACAGCCT	AGGCTGTGAACCTTTCGAAC	2	2	chr6	+	2535323	Single	2	0	[('chr6:2535323:+', 2)]	proteinId=60397
AACCTAGGTAGTCAGTTCAT	ATGAACTGACTACCTAGGTT	1	1	chr4	-	2455749	Single	1	0	[('chr4:2455749:-', 1)]	proteinId=2306791
AAAGCGATAGTAGCCCGTCC	GGACGGGCTACTATCGCTTT	2	2	chr7	+	2785623	Concat	1	1	[('chr7:2785623:+', 1)]	proteinId=2312652
TTAAATTTTCCAGGGGAAGG	CCTTCCCCTGGAAAATTTAA	1	1	chr1	-	7750679	Single	1	0	[('chr1:7750679:-', 1)]
GTTTTGTCCACATATGTATT	AATACATATGTGGACAAAAC	11	11	chr4	-	1949515	Single	10	1	[('chr4:1949515:-', 10)]	proteinId=2306444
CCGGTGAATTCTTTTCTTTT	AAAAGAAAAGAATTCACCGG	2	2	chr1	+	9165521	Single	2	0	[('chr1:9165521:+', 2)]	proteinId=2299136
GTGATTCGGCGCTTACAGCT	AGCTGTAAGCGCCGAATCAC	1	1	chr7	-	2931000	Single	1	0	[('chr7:2931000:-', 1)]	proteinId=2312755_promoter
CACGAGAGAGTTGGGGTGTA	TACACCCCAACTCTCTCGTG	1	1	chr1	+	9396773	Single	1	0	[('chr1:9396773:+', 1)]	proteinId=2299295_promoter
CGACCACCTCAGCACTTGCG	CGCAAGTGCTGAGGTGGTCG	5	5	chr4	+	1049098	Concat	4	1	[('chr4:1049098:+', 4)]	proteinId=2306093
GGCGGATGCTGCACGTGTGC	GCACACGTGCAGCATCCGCC	11	11	chr1	+	951818	Concat	6	5	[('chr1:951818:+', 6)]
CAAAATGATGTACCCATTTT	AAAATGGGTACATCATTTTG	8	8	chr7	-	2270184	Single	8	0	[('chr7:2270184:-', 8)]	proteinId=2312359
AAACTCTCGATAAAACGTCG	CGACGTTTTATCGAGAGTTT	3	3	chr7	-	3195635	Concat	1	2	[('chr7:3195635:-', 1)]	proteinId=2312908
TTCGTTTAGAATGCAATTTT	AAAATTGCATTCTAAACGAA	3	3	chr5	+	712231	Single	3	0	[('chr5:712231:+', 3)]
AGTTTATTCAGACGGCACTC	GAGTGCCGTCTGAATAAACT	1	1	chr6	+	3125184	Single	1	0	[('chr6:3125184:+', 1)]	proteinId=2310857_promoter
GGATGGTGCAAATACGAGAT	ATCTCGTATTTGCACCATCC	2	2	chr7	-	1692122	Single	2	0	[('chr7:1692122:-', 2)]
TTCTCTTCTTCAATTGACTG	CAGTCAATTGAAGAAGAGAA	1	1	chr6	+	93377	Single	1	0	[('chr6:93377:+', 1)]	proteinId=104665
GAAGTTAAGAACTTCTGGCC	GGCCAGAAGTTCTTAACTTC	1	1	chr3	-	4590094	Single	1	0	[('chr3:4590094:-', 1)]
CCGACTTTTTAGTGTTCCCT	AGGGAACACTAAAAAGTCGG	1	1	chr4	-	448438	Single	1	0	[('chr4:448438:-', 1)]	proteinId=2305882_promoter
GTAGTCGATCCCATTGCAGA	TCTGCAATGGGATCGACTAC	1	1	chr1	-	4207819	Single	1	0	[('chr1:4207819:-', 1)]	proteinId=2051026_promoter;proteinId=2296336_promoter
GCGCATGCCATCTATAGGCG	CGCCTATAGATGGCATGCGC	6	6	chr7	-	3566652	Concat	5	1	[('chr7:3566652:-', 5)]	proteinId=2131264
TCGACTAAAGCCTTGGGAGA	TCTCCCAAGGCTTTAGTCGA	2	2	chr2	-	633169	Single	2	0	[('chr2:633169:-', 2)]	proteinId=2300221
TTAGAGCAGAAGCGTTAAGC	GCTTAACGCTTCTGCTCTAA	1	1	chr4	-	2671232	Single	1	0	[('chr4:2671232:-', 1)]	proteinId=2306935
GCGGGTTACGTTGGGTTCTT	AAGAACCCAACGTAACCCGC	2	2	chr2	-	3726521	Single	2	0	[('chr2:3726521:-', 2)]
GACGGTCCAACACAGTTATC	GATAACTGTGTTGGACCGTC	3	3	chr2	+	2369353	Single	3	0	[('chr2:2369353:+', 3)]	proteinId=2314616_promoter;proteinId=111107
TCTCTACGGTCATCTCCCGA	TCGGGAGATGACCGTAGAGA	2	2	chr3	+	1546540	Single	2	0	[('chr3:1546540:+', 2)]	proteinId=2060682
AAATAGAGGGCCCGTGTTTC	GAAACACGGGCCCTCTATTT	1	1	chr7	-	2382323	Single	1	0	[('chr7:2382323:-', 1)]	proteinId=2085008_promoter
ATTGGATAGTAGCGAATTAC	GTAATTCGCTACTATCCAAT	2	2	chr3	-	2407925	Single	2	0	[('chr3:2407925:-', 2)]	proteinId=107580
CTCGCAAGATCATCGAAATT	AATTTCGATGATCTTGCGAG	8	8	chr4	+	3869036	Concat	7	1	[('chr4:3869036:+', 7)]
TCGAAACGCTTCGGCTTGCC	GGCAAGCCGAAGCGTTTCGA	4	4	chr3	+	2041226	Single	4	0	[('chr3:2041226:+', 4)]
TCCGTCCGAAAGTCATACAT	ATGTATGACTTTCGGACGGA	2	2	chr1	-	8973602	Single	2	0	[('chr1:8973602:-', 2)]	proteinId=2299012_promoter
GTTCTGGTCATCGTATCAGC	GCTGATACGATGACCAGAAC	3	3	chr2	+	836331	Single	3	0	[('chr2:836331:+', 3)]
TCCTGCAAGGATCAAGCCGG	CCGGCTTGATCCTTGCAGGA	1	1	chr2	+	5035079	Single	1	0	[('chr2:5035079:+', 1)]	proteinId=100127_promoter
CTTCTGATGTTGGGAAACCA	TGGTTTCCCAACATCAGAAG	1	1	chr1	-	4327711	Single	1	0	[('chr1:4327711:-', 1)]	proteinId=2123045_promoter
CGGGAATCTCAGCGATTTGG	CCAAATCGCTGAGATTCCCG	1	1	chr7	+	2965559	Single	1	0	[('chr7:2965559:+', 1)]
TGATAGTCTTATATCAGGCC	GGCCTGATATAAGACTATCA	2	2	chr1	+	6135573	Single	2	0	[('chr1:6135573:+', 2)]	proteinId=2297305
TGTTTGAGCGTCAAGGGGAC	GTCCCCTTGACGCTCAAACA	1	1	chr5	+	2291088	Single	1	0	[('chr5:2291088:+', 1)]	proteinId=2065741_promoter
TATCTTATAGCTCTTCACCG	CGGTGAAGAGCTATAAGATA	3	3	chr3	-	3017317	Single	3	0	[('chr3:3017317:-', 3)]	proteinId=2030873
TGCATGCACCGTTCGGTTTT	AAAACCGAACGGTGCATGCA	4	4	chr1	-	4671178	Single	4	0	[('chr1:4671178:-', 4)]
ACATCACTGCTGCTGTTTGG	CCAAACAGCAGCAGTGATGT	1	1	chr3	-	375493	Single	1	0	[('chr3:375493:-', 1)]	proteinId=94462
TCATTCCGTAAATATCACCG	CGGTGATATTTACGGAATGA	1	1	chr4	-	57654	Single	1	0	[('chr4:57654:-', 1)]	proteinId=83051_promoter;proteinId=2305746_promoter
TCATAAGAAAAAGTGATTCG	CGAATCACTTTTTCTTATGA	2	2	chr4	+	2340044	Concat	1	1	[('chr4:2340044:+', 1)]
CTTACTTCCGTACGTTATGC	GCATAACGTACGGAAGTAAG	6	6	chr1	-	6914244	Concat	1	5	[('chr1:6914244:-', 1)]	proteinId=2313964_promoter
CATGGGAGTTGTACCACATC	GATGTGGTACAACTCCCATG	1	1	chr2	-	1475379	Single	1	0	[('chr2:1475379:-', 1)]	proteinId=2300690
GTTTAAAGCGGACGACACTT	AAGTGTCGTCCGCTTTAAAC	2	2	chr7	+	605130	Single	2	0	[('chr7:605130:+', 2)]	proteinId=2071514_promoter;proteinId=2071561_promoter;proteinId=2071504_promoter
GGCGGCTTTCCAAGGGGGTG	CACCCCCTTGGAAAGCCGCC	1	1	chr1	-	1749728	Single	1	0	[('chr1:1749728:-', 1)]	proteinId=2294817_promoter;proteinId=2294816_promoter
TTTTCAGTAGTGTGGCTCCC	GGGAGCCACACTACTGAAAA	2	2	chr1	-	1143651	Single	2	0	[('chr1:1143651:-', 2)]	proteinId=2054788
GCCTAGACTAGAAGCTATTA	TAATAGCTTCTAGTCTAGGC	6	6	chr7	-	832932	Concat	3	3	[('chr7:832932:-', 3)]	proteinId=2311498_promoter
TTCGGGGGTTAACAATGTCG	CGACATTGTTAACCCCCGAA	3	3	chr6	+	2158586	Concat	2	1	[('chr6:2158586:+', 2)]
GGGTCCCTAGCGATATACCT	AGGTATATCGCTAGGGACCC	5	5	chr6	-	417317	Single	5	0	[('chr6:417317:-', 5)]	proteinId=2309828_promoter
TATCACATTCTAAGGAATAG	CTATTCCTTAGAATGTGATA	1	1	chr1	-	3112771	Single	1	0	[('chr1:3112771:-', 1)]	proteinId=2020707_promoter
TCATTTCGTACATTGTCAAG	CTTGACAATGTACGAAATGA	2	2	chr3	-	3090902	Single	2	0	[('chr3:3090902:-', 2)]
CAATCACCAATTCGGTCCCG	CGGGACCGAATTGGTGATTG	1	1	chr2	+	182759	Single	1	0	[('chr2:182759:+', 1)]
TATTGAAGGGGGCCGGTTGA	TCAACCGGCCCCCTTCAATA	2	2	chr3	-	2542234	Single	2	0	[('chr3:2542234:-', 2)]	proteinId=2304545_promoter
TGCCTTAAGGTCCATGGGAT	ATCCCATGGACCTTAAGGCA	1	1	chr6	-	3125324	Single	1	0	[('chr6:3125324:-', 1)]	proteinId=2310857_promoter
ATGCTTTTCAAGGAGTGACT	AGTCACTCCTTGAAAAGCAT	1	1	chr2	-	4155740	Single	1	0	[('chr2:4155740:-', 1)]	proteinId=78568
GCGTTAAATTCCATTCCATT	AATGGAATGGAATTTAACGC	1	1	chr7	-	2483540	Single	1	0	[('chr7:2483540:-', 1)]	proteinId=2312480
TCGTACGTCTCTATTCTGAT	ATCAGAATAGAGACGTACGA	1	1	chr3	+	1802921	Single	1	0	[('chr3:1802921:+', 1)]	proteinId=2304098_promoter
TAAGAACACTAACACGTTTC	GAAACGTGTTAGTGTTCTTA	1	1	chr6	+	3327914	Single	1	0	[('chr6:3327914:+', 1)]	proteinId=2130249
TGAGATAGTTAGAGTGATTC	GAATCACTCTAACTATCTCA	1	1	chr6	-	3543388	Single	1	0	[('chr6:3543388:-', 1)]	proteinId=2310995_promoter
CGTATAAATAACTGCATGGT	ACCATGCAGTTATTTATACG	2	2	chr5	+	4149451	Single	2	0	[('chr5:4149451:+', 2)]	proteinId=2309600_promoter
ACCTGTTATTTCTATTCCGT	ACGGAATAGAAATAACAGGT	1	1	chr5	-	830003	Single	1	0	[('chr5:830003:-', 1)]	proteinId=71222_promoter
CACTGCAGTGGCTCGAACGA	TCGTTCGAGCCACTGCAGTG	2	2	chr2	+	1465939	Concat	1	1	[('chr2:1465939:+', 1)]
TCTATGGTCCGTTGGTTCCA	TGGAACCAACGGACCATAGA	1	1	chr2	-	4046208	Single	1	0	[('chr2:4046208:-', 1)]
CCTCCGAAATGGGTGGATGC	GCATCCACCCATTTCGGAGG	1	1	chr6	+	3194391	Single	1	0	[('chr6:3194391:+', 1)]	proteinId=2310901_promoter;proteinId=2310900_promoter
ATTCAACAAGTGCTTCATTT	AAATGAAGCACTTGTTGAAT	2	2	chr1	-	8585030	Single	2	0	[('chr1:8585030:-', 2)]	proteinId=2298796
CTGCTGGTGGATGTAGAGTG	CACTCTACATCCACCAGCAG	3	3	chr3	-	1754736	Single	3	0	[('chr3:1754736:-', 3)]
AAGACTCATCACCCTCAGAT	ATCTGAGGGTGATGAGTCTT	1	1	chr6	-	471303	Single	1	0	[('chr6:471303:-', 1)]	proteinId=2309883_promoter
AGTCGTAGGCTTATCACATT	AATGTGATAAGCCTACGACT	9	9	chr2	-	2124525	Single	9	0	[('chr2:2124525:-', 9)]	proteinId=2116960_promoter
ACGGTCAGCCGACACTCTTC	GAAGAGTGTCGGCTGACCGT	6	6	chr7	-	789938	Concat	4	2	[('chr7:789938:-', 4)]
TTATCTCCTTTTCAGCACGA	TCGTGCTGAAAAGGAGATAA	6	6	chr1	+	5948994	Concat	2	4	[('chr1:5948994:+', 2)]	proteinId=2297184
GTTAGCCGTCAGGTGTGGAA	TTCCACACCTGACGGCTAAC	6	6	chr1	-	6601148	Single	6	0	[('chr1:6601148:-', 6)]	proteinId=2297594_promoter
GCAGCCCGGGAGTATTTTTT	AAAAAATACTCCCGGGCTGC	2	2	chr7	-	3305037	Single	2	0	[('chr7:3305037:-', 2)]
ACTTCGTGGCCATCTTTAAC	GTTAAAGATGGCCACGAAGT	3	3	chr2	-	4586082	Single	3	0	[('chr2:4586082:-', 3)]
GCGATAATTTGACTTGGCAG	CTGCCAAGTCAAATTATCGC	1	1	chr2	+	1805148	Single	1	0	[('chr2:1805148:+', 1)]	proteinId=2125192
TTGCACTTCAGTGGATCCTT	AAGGATCCACTGAAGTGCAA	1	1	chr1	+	7247338	Single	1	0	[('chr1:7247338:+', 1)]
GCATCAGGTTTAATTGCCTA	TAGGCAATTAAACCTGATGC	8	8	chr6	-	2549959	Single	8	0	[('chr6:2549959:-', 8)]
GGCATTATGCAGGATGATTT	AAATCATCCTGCATAATGCC	6	6	chr1	+	6093614	Concat	5	1	[('chr1:6093614:+', 5)]	proteinId=2297281_promoter
CGGGCGAGAAACGAGCGGGG	CCCCGCTCGTTTCTCGCCCG	1	1	chr7	-	2406660	Single	1	0	[('chr7:2406660:-', 1)]	proteinId=104059_promoter
GGTTTTTTGTCCTCGTCTAA	TTAGACGAGGACAAAAAACC	4	4	chr1	+	3086102	Single	4	0	[('chr1:3086102:+', 4)]	proteinId=2122680
TCGAATTACATCGGCGCGTT	AACGCGCCGATGTAATTCGA	2	2	chr3	+	869832	Single	2	0	[('chr3:869832:+', 2)]	proteinId=2303498_promoter;proteinId=2303495_promoter
CGCACAGCAAAGTCCTTTTG	CAAAAGGACTTTGCTGTGCG	9	9	chr6	+	477499	Single	9	0	[('chr6:477499:+', 9)]	proteinId=2309890
ACCGACAATGTCGCCCCTTT	AAAGGGGCGACATTGTCGGT	7	7	chr1	+	7013999	Concat	1	6	[('chr1:7013999:+', 1)]
GACCATACATCTCCCTTCCC	GGGAAGGGAGATGTATGGTC	1	1	chr1	+	6162135	Single	1	0	[('chr1:6162135:+', 1)]	proteinId=2297322_promoter;proteinId=2297323
GACGATGGGGGAGAAGCATT	AATGCTTCTCCCCCATCGTC	4	4	chr7	+	2737825	Single	4	0	[('chr7:2737825:+', 4)]
ATCGCTGGAGGATGGTCCTA	TAGGACCATCCTCCAGCGAT	6	6	chr5	-	3544685	Single	6	0	[('chr5:3544685:-', 6)]	proteinId=2316068_promoter
TTCCCCTTACTGTCAGACCA	TGGTCTGACAGTAAGGGGAA	1	1	chr4	-	1139013	Single	1	0	[('chr4:1139013:-', 1)]	proteinId=102878_promoter
TTCATTTAGGATTAGCAATT	AATTGCTAATCCTAAATGAA	1	1	chr1	-	8218107	Single	1	0	[('chr1:8218107:-', 1)]	proteinId=2298531
CGCTATGACCCCATGTTCAC	GTGAACATGGGGTCATAGCG	1	1	chr6	+	506192	Single	1	0	[('chr6:506192:+', 1)]	proteinId=2309909_promoter
CCCTGATTTGATTGTCGTTT	AAACGACAATCAAATCAGGG	1	1	chr7	+	1725089	Single	1	0	[('chr7:1725089:+', 1)]	proteinId=2311973
ACGCTTTCACTTCTTTTCTC	GAGAAAAGAAGTGAAAGCGT	1	1	chr4	-	3400274	Single	1	0	[('chr4:3400274:-', 1)]	proteinId=2307276_promoter
GGCTCTCCATGAGAGATCAG	CTGATCTCTCATGGAGAGCC	1	1	chr6	-	471303	Single	1	0	[('chr6:471303:-', 1)]	proteinId=2309883_promoter
GGTCTGTGGTTAAGCGGTTC	GAACCGCTTAACCACAGACC	5	5	chr6	+	2450421	Concat	1	4	[('chr6:2450421:+', 1)]	proteinId=2310691_promoter;proteinId=90035
AATGAGCACGACGCGTTTCC	GGAAACGCGTCGTGCTCATT	1	1	chr7	-	3600078	Single	1	0	[('chr7:3600078:-', 1)]
CTTGGAATATATCTGGACGC	GCGTCCAGATATATTCCAAG	2	2	chr2	+	2955190	Single	2	0	[('chr2:2955190:+', 2)]	proteinId=2301575
AGCCGCTACGTAAGAGATAG	CTATCTCTTACGTAGCGGCT	4	4	chr5	+	1166810	Single	4	0	[('chr5:1166810:+', 4)]	proteinId=2082262_promoter
CAGCTTCGGTCCGGTTTAGC	GCTAAACCGGACCGAAGCTG	1	1	chr7	-	2350570	Single	1	0	[('chr7:2350570:-', 1)]	proteinId=2316652_promoter
CCATCACACCTGTTCAGGGG	CCCCTGAACAGGTGTGATGG	1	1	chr3	+	3228061	Single	1	0	[('chr3:3228061:+', 1)]	proteinId=2304904_promoter
TTCTCTGTTGAAAGATGGTT	AACCATCTTTCAACAGAGAA	1	1	chr5	-	3424069	Single	1	0	[('chr5:3424069:-', 1)]	proteinId=2309284_promoter;proteinId=2309283_promoter
ACCAAAAATGGGGTATTGCC	GGCAATACCCCATTTTTGGT	1	1	chr7	-	2546233	Single	1	0	[('chr7:2546233:-', 1)]	proteinId=2312532;proteinId=2312533_promoter
CATAATATTTCCCGTCATTT	AAATGACGGGAAATATTATG	1	1	chr4	+	2929884	Single	1	0	[('chr4:2929884:+', 1)]	proteinId=2307069
CATGTTTTGTCCTACCCTTT	AAAGGGTAGGACAAAACATG	7	7	chr1	-	6317049	Single	7	0	[('chr1:6317049:-', 7)]
GTCCGTCTACTCAAACAATT	AATTGTTTGAGTAGACGGAC	2	2	chr3	-	1697268	Concat	1	1	[('chr3:1697268:-', 1)]	proteinId=2138963
GGGTCAAGATCTAATTGCTT	AAGCAATTAGATCTTGACCC	3	3	chr5	-	2991066	Single	3	0	[('chr5:2991066:-', 3)]	proteinId=2120170_promoter
ACCACGACAGGACAGCTATT	AATAGCTGTCCTGTCGTGGT	1	1	chr4	+	2609873	Single	1	0	[('chr4:2609873:+', 1)]	proteinId=2134741_promoter;proteinId=2306876_promoter
TAAATGTCGGTTAGTGGATG	CATCCACTAACCGACATTTA	8	8	chr2	-	1800243	Concat	7	1	[('chr2:1800243:-', 7)]	proteinId=46530_promoter
AATTGCTTGCGCTAGTTCGT	ACGAACTAGCGCAAGCAATT	3	3	chr4	+	111628	Concat	2	1	[('chr4:111628:+', 2)]
CGCCCCAAATGTGCTATTCA	TGAATAGCACATTTGGGGCG	1	1	chr1	+	2231297	Single	1	0	[('chr1:2231297:+', 1)]
GTTAATTTATGTTGTAACAC	GTGTTACAACATAAATTAAC	1	1	chr7	+	2896530	Single	1	0	[('chr7:2896530:+', 1)]
ATATACGAAACATGTCTGAA	TTCAGACATGTTTCGTATAT	1	1	chr7	+	2218935	Single	1	0	[('chr7:2218935:+', 1)]	proteinId=2141012
GCGCGTAATATTCGATCAGT	ACTGATCGAATATTACGCGC	10	10	chr1	-	10095197	Single	10	0	[('chr1:10095197:-', 10)]	proteinId=2299639
TCCCAACGTCGTTATGGGTC	GACCCATAACGACGTTGGGA	1	1	chr2	-	799015	Single	1	0	[('chr2:799015:-', 1)]	proteinId=2300311_promoter
AATCACGAACCTGAGTCCAA	TTGGACTCAGGTTCGTGATT	1	1	chr1	-	2267808	Single	1	0	[('chr1:2267808:-', 1)]
CGCCGTCAGCACTTGTTCGT	ACGAACAAGTGCTGACGGCG	1	1	chr3	+	4912052	Single	1	0	[('chr3:4912052:+', 1)]	proteinId=107295
CGGTGCTCCTACACGTGTTA	TAACACGTGTAGGAGCACCG	2	2	chr6	-	3136550	Single	2	0	[('chr6:3136550:-', 2)]
CTGATGGTTCTTTCTTGTTT	AAACAAGAAAGAACCATCAG	1	1	chr2	+	3115005	Single	1	0	[('chr2:3115005:+', 1)]
AAAGATTCCTATCCAGTTCG	CGAACTGGATAGGAATCTTT	10	10	chr4	-	2305823	Single	10	0	[('chr4:2305823:-', 10)]	proteinId=2306691
GTTCTGAGGTTGGATGCTGG	CCAGCATCCAACCTCAGAAC	2	2	chr3	-	4527951	Single	2	0	[('chr3:4527951:-', 2)]	proteinId=2305515
GATATTACGCAGCTCATTGT	ACAATGAGCTGCGTAATATC	6	6	chr1	+	6591068	Single	6	0	[('chr1:6591068:+', 6)]	proteinId=2297587_promoter
CTGTGTCACTAAGGCCTGAT	ATCAGGCCTTAGTGACACAG	1	1	chr5	-	2124059	Single	1	0	[('chr5:2124059:-', 1)]	proteinId=2308506
ACCCGGTCTAAGGCTTTATG	CATAAAGCCTTAGACCGGGT	1	1	chr7	-	2591728	Single	1	0	[('chr7:2591728:-', 1)]	proteinId=2113755_promoter
ATAAGGGTGAAACGCATACA	TGTATGCGTTTCACCCTTAT	4	4	chr1	-	1037027	Single	4	0	[('chr1:1037027:-', 4)]	proteinId=2294426
TAGGCGTTTACCATCTTAAT	ATTAAGATGGTAAACGCCTA	4	4	chr6	-	425886	Single	4	0	[('chr6:425886:-', 4)]	proteinId=2309831
GAATGCCTATCTGCTAATGC	GCATTAGCAGATAGGCATTC	3	3	chr2	+	665001	Concat	1	2	[('chr2:665001:+', 1)]
ATTATTTGTAATATCCTACC	GGTAGGATATTACAAATAAT	5	5	chr2	+	4005437	Single	5	0	[('chr2:4005437:+', 5)]	proteinId=100400_promoter
GTGCGGCTTTGCGGCGGAAT	ATTCCGCCGCAAAGCCGCAC	2	2	chr1	+	5442653	Single	2	0	[('chr1:5442653:+', 2)]	proteinId=2107175_promoter;proteinId=77492_promoter
GTACGCAGTCAACGGACGCT	AGCGTCCGTTGACTGCGTAC	1	1	chr2	+	4378762	Single	1	0	[('chr2:4378762:+', 1)]	proteinId=2302356
ATTTATGACGGAGCCCCCTG	CAGGGGGCTCCGTCATAAAT	1	1	chr2	+	2964338	Single	1	0	[('chr2:2964338:+', 1)]
TGTCAAAATTGTGTTTAGGT	ACCTAAACACAATTTTGACA	3	3	chr1	-	9554108	Concat	1	2	[('chr1:9554108:-', 1)]	proteinId=2299397
TTATATCACGACCGTCTTTC	GAAAGACGGTCGTGATATAA	4	4	chr3	+	349494	Concat	2	2	[('chr3:349494:+', 2)]	proteinId=2303176
TCTATCCGTAGATATACCCC	GGGGTATATCTACGGATAGA	1	1	chr2	+	2118213	Single	1	0	[('chr2:2118213:+', 1)]	proteinId=2301080
GTACTCTATCAATGTTCGTA	TACGAACATTGATAGAGTAC	1	1	chr6	-	185817	Single	1	0	[('chr6:185817:-', 1)]	proteinId=2309766_promoter
TCTCGATATCAGCTTCGTTC	GAACGAAGCTGATATCGAGA	2	2	chr2	+	1887627	Concat	1	1	[('chr2:1887627:+', 1)]
ATCTCAGTTGGACATCAGCG	CGCTGATGTCCAACTGAGAT	1	1	chr4	-	1763075	Single	1	0	[('chr4:1763075:-', 1)]	proteinId=52082_promoter;proteinId=102792_promoter;proteinId=2127818
TAGTTCTAACACTCTTTATT	AATAAAGAGTGTTAGAACTA	2	2	chr7	+	1857610	Single	2	0	[('chr7:1857610:+', 2)]	proteinId=2316572_promoter;proteinId=2312055_promoter
CAATCTCTGGGCGTGGAATT	AATTCCACGCCCAGAGATTG	3	3	chr4	+	200571	Single	3	0	[('chr4:200571:+', 3)]	proteinId=2305811
CTCTTGTTCTTAGAATATCA	TGATATTCTAAGAACAAGAG	3	3	chr1	+	8925055	Concat	1	2	[('chr1:8925055:+', 1)]	proteinId=2298981;proteinId=2298982_promoter
TGCAATTGGGTAATGACTGG	CCAGTCATTACCCAATTGCA	4	4	chr1	+	8859726	Single	4	0	[('chr1:8859726:+', 4)]
CCGTCCGAGCATGTAACCCT	AGGGTTACATGCTCGGACGG	2	2	chr1	-	4834452	Single	2	0	[('chr1:4834452:-', 2)]	proteinId=2313751_promoter
AACCTAGTGGGGCCCTCTAG	CTAGAGGGCCCCACTAGGTT	2	2	chr2	-	4205938	Single	2	0	[('chr2:4205938:-', 2)]	proteinId=2302225_promoter
TCCTAAGCGGACTGTCAAAC	GTTTGACAGTCCGCTTAGGA	1	1	chr7	-	2232059	Single	1	0	[('chr7:2232059:-', 1)]	proteinId=2316635_promoter;proteinId=2097570
CAAGTTCGTTATATTCATCG	CGATGAATATAACGAACTTG	1	1	chr1	-	1276157	Single	1	0	[('chr1:1276157:-', 1)]	proteinId=44554_promoter;proteinId=105669_promoter
TGGTCTGTGCACCTCATTTA	TAAATGAGGTGCACAGACCA	3	3	chr7	-	2127641	Single	3	0	[('chr7:2127641:-', 3)]	proteinId=2312249_promoter;proteinId=2312251
TCGTTTTATCCATTCACCTC	GAGGTGAATGGATAAAACGA	1	1	chr1	-	821751	Single	1	0	[('chr1:821751:-', 1)]	proteinId=2313305_promoter
GTCATCGCTAGAGCGTGCTC	GAGCACGCTCTAGCGATGAC	1	1	chr2	+	3636917	Single	1	0	[('chr2:3636917:+', 1)]	proteinId=2301840_promoter
CCGCACTTCGAAATTGTTGA	TCAACAATTTCGAAGTGCGG	1	1	chr1	-	391550	Single	1	0	[('chr1:391550:-', 1)]
TTCTCTAAGGGTCTTCCATT	AATGGAAGACCCTTAGAGAA	3	3	chr1	+	242204	Concat	2	1	[('chr1:242204:+', 2)]	proteinId=2294065
GCCTAAGTATTCCCCTGGAC	GTCCAGGGGAATACTTAGGC	3	3	chr1	-	1719513	Single	3	0	[('chr1:1719513:-', 3)]	proteinId=2294791_promoter
CAAGGTCAACGTATAGCGCC	GGCGCTATACGTTGACCTTG	1	1	chr1	+	1375736	Single	1	0	[('chr1:1375736:+', 1)]	proteinId=2294559
CGCTGGCCATCGATAGGTGG	CCACCTATCGATGGCCAGCG	1	1	chr1	+	8778644	Single	1	0	[('chr1:8778644:+', 1)]
GGGCATAGTTCGTGGAGTGA	TCACTCCACGAACTATGCCC	1	1	chr3	-	4590094	Single	1	0	[('chr3:4590094:-', 1)]
CATCAGCGGCGCGTATGTTT	AAACATACGCGCCGCTGATG	2	2	chr1	+	5382284	Single	2	0	[('chr1:5382284:+', 2)]
TCCTCTCTAGGGGGAACCTA	TAGGTTCCCCCTAGAGAGGA	1	1	chr7	+	2419191	Single	1	0	[('chr7:2419191:+', 1)]
GCCACTTTTAGATCACTTCG	CGAAGTGATCTAAAAGTGGC	1	1	chr7	-	2406660	Single	1	0	[('chr7:2406660:-', 1)]	proteinId=104059_promoter
GTTCTCTTGGACGTGAGCTA	TAGCTCACGTCCAAGAGAAC	1	1	chr7	-	2406660	Single	1	0	[('chr7:2406660:-', 1)]	proteinId=104059_promoter
TTGTCAATTACGGCTCCCCT	AGGGGAGCCGTAATTGACAA	1	1	chr7	+	2105113	Single	1	0	[('chr7:2105113:+', 1)]	proteinId=56445_promoter
TATTCATGTGGCCAAAATTA	TAATTTTGGCCACATGAATA	1	1	chr2	+	665001	Single	1	0	[('chr2:665001:+', 1)]
TTTCTTCTGTTAAACTCACT	AGTGAGTTTAACAGAAGAAA	1	1	chr3	-	2305024	Single	1	0	[('chr3:2305024:-', 1)]	proteinId=2304388_promoter
TCGGCACACCCGGTGGTTTT	AAAACCACCGGGTGTGCCGA	3	3	chr1	-	5359630	Concat	2	1	[('chr1:5359630:-', 2)]	proteinId=2055104_promoter;proteinId=77465_promoter
TCATCAGTGTCCAAGACGAG	CTCGTCTTGGACACTGATGA	2	2	chr3	-	911023	Concat	1	1	[('chr3:911023:-', 1)]
GAAAAATCCTGGTGTATCGT	ACGATACACCAGGATTTTTC	3	3	chr1	+	9479642	Single	3	0	[('chr1:9479642:+', 3)]
TGGCGTTAGTTAATCTCAAC	GTTGAGATTAACTAACGCCA	1	1	chr5	-	1325640	Single	1	0	[('chr5:1325640:-', 1)]
CCATGCCCACTGCCGACTGC	GCAGTCGGCAGTGGGCATGG	3	3	chr1	-	2036261	Single	3	0	[('chr1:2036261:-', 3)]	proteinId=2295033_promoter
GCCGTCATCACTGCTGATCT	AGATCAGCAGTGATGACGGC	8	8	chr2	-	2797042	Concat	1	7	[('chr2:2797042:-', 1)]	proteinId=2125469
AGCGTCTAGAGTGCCTAGGT	ACCTAGGCACTCTAGACGCT	1	1	chr5	-	203204	Single	1	0	[('chr5:203204:-', 1)]	proteinId=2307917
ACAGCGCAACAGTTGAATCC	GGATTCAACTGTTGCGCTGT	3	3	chr7	+	749037	Single	3	0	[('chr7:749037:+', 3)]	proteinId=2311429_promoter
CATTGAAACCCCTTTTCATT	AATGAAAAGGGGTTTCAATG	2	2	chr5	-	3043829	Single	2	0	[('chr5:3043829:-', 2)]	proteinId=2129215
CTGCCTTAAATCGCTACTTC	GAAGTAGCGATTTAAGGCAG	1	1	chr1	+	1092218	Single	1	0	[('chr1:1092218:+', 1)]	proteinId=2122159_promoter;proteinId=16224_promoter
TAGTAGGCTAAATATAGGAG	CTCCTATATTTAGCCTACTA	78	78	chr2	+	4878693	Single	70	4	[('chr2:4878693:+', 70), ('chr1:6759171:-', 1), ('chr3:4136381:+', 1), ('chr1:1422284:+', 1), ('chr1:6197463:+', 1)]	proteinId=2302736_promoter
ATCCCGCGTCAAACGTGCAT	ATGCACGTTTGACGCGGGAT	5	5	chr4	+	1400414	Single	5	0	[('chr4:1400414:+', 5)]	proteinId=2064854_promoter
GTCGTGATTTTCGCCTGCTT	AAGCAGGCGAAAATCACGAC	1	1	chr5	+	2120976	Single	1	0	[('chr5:2120976:+', 1)]	proteinId=2308502;proteinId=2128976_promoter
GAAGTTCAAGAAGTCCACTT	AAGTGGACTTCTTGAACTTC	2	2	chr6	-	2338431	Single	2	0	[('chr6:2338431:-', 2)]	proteinId=2310620_promoter
TGATTAATATGGCATTCATC	GATGAATGCCATATTAATCA	1	1	chr2	-	2652766	Single	1	0	[('chr2:2652766:-', 1)]	proteinId=2301421_promoter
TGGAAAAACACCGTTCCATT	AATGGAACGGTGTTTTTCCA	4	4	chr5	-	18237	Single	4	0	[('chr5:18237:-', 4)]	proteinId=2307840
ATATGTTACCTTTATACGGA	TCCGTATAAAGGTAACATAT	1	1	chr1	+	3441850	Single	1	0	[('chr1:3441850:+', 1)]
TTCTCCTTAATTCAATTGAC	GTCAATTGAATTAAGGAGAA	1	1	chr1	+	132557	Single	1	0	[('chr1:132557:+', 1)]	proteinId=2293995_promoter
TACGAACTGTGCCAAGCGCC	GGCGCTTGGCACAGTTCGTA	2	2	chr1	-	4786124	Single	2	0	[('chr1:4786124:-', 2)]
CCAGCAGGTGTTTTTAATTT	AAATTAAAAACACCTGCTGG	1	1	chr3	+	2136216	Single	1	0	[('chr3:2136216:+', 1)]	proteinId=2304338
CATATATCTCCGAGAGGAAC	GTTCCTCTCGGAGATATATG	1	1	chr3	+	2125435	Single	1	0	[('chr3:2125435:+', 1)]	proteinId=2018629
CGAACTATCGTTAAATGGTT	AACCATTTAACGATAGTTCG	12	12	chr2	+	4682392	Single	10	1	[('chr2:4682392:+', 10), ('chr7:913765:+', 1)]	proteinId=2302552
CAAGTTTATTTATCCCATAG	CTATGGGATAAATAAACTTG	2	2	chr6	+	3049010	Single	2	0	[('chr6:3049010:+', 2)]
GCAATTTCGGTATGGCTGTG	CACAGCCATACCGAAATTGC	1	1	chr1	+	6912323	Single	1	0	[('chr1:6912323:+', 1)]
GTGTGGTCAATGAATTTTCT	AGAAAATTCATTGACCACAC	2	2	chr4	+	3232354	Single	2	0	[('chr4:3232354:+', 2)]
TAACCTTCTCGGTCAGGTGA	TCACCTGACCGAGAAGGTTA	2	2	chr4	+	3972814	Single	2	0	[('chr4:3972814:+', 2)]	proteinId=94652;proteinId=2307536
AGCAAATACTACGGATTTTG	CAAAATCCGTAGTATTTGCT	1	1	chr7	-	2756116	Single	1	0	[('chr7:2756116:-', 1)]	proteinId=2312624_promoter
TTAGCGGCTTCTTTCGAGTT	AACTCGAAAGAAGCCGCTAA	1	1	chr3	-	1076912	Single	1	0	[('chr3:1076912:-', 1)]	proteinId=2091985
TCTCGGGATAAAACCTATGC	GCATAGGTTTTATCCCGAGA	1	1	chr4	-	2908964	Single	1	0	[('chr4:2908964:-', 1)]	proteinId=2307054
CATGGAGTCTCGCATGGGAT	ATCCCATGCGAGACTCCATG	4	4	chr1	+	4241101	Concat	1	3	[('chr1:4241101:+', 1)]
CTGCTGTCTTGTATGTAGTA	TACTACATACAAGACAGCAG	1	1	chr1	-	9197792	Single	1	0	[('chr1:9197792:-', 1)]	proteinId=2299152_promoter
TTACCTGCATGCACCGATAT	ATATCGGTGCATGCAGGTAA	1	1	chr2	+	623032	Single	1	0	[('chr2:623032:+', 1)]	proteinId=2300219_promoter;proteinId=2300220
CTAATCGCGAGCCGTCTCTT	AAGAGACGGCTCGCGATTAG	6	6	chr4	+	2050991	Single	6	0	[('chr4:2050991:+', 6)]	proteinId=17585_promoter
ATTGTGTGGCAATTGGGCCA	TGGCCCAATTGCCACACAAT	1	1	chr1	-	7558233	Single	1	0	[('chr1:7558233:-', 1)]	proteinId=2137429
TCCCACACATGTGTTCTGTT	AACAGAACACATGTGTGGGA	1	1	chr7	+	601468	Single	1	0	[('chr7:601468:+', 1)]
ACAGTCTTCGTGACTCGTTG	CAACGAGTCACGAAGACTGT	2	2	chr7	+	2939422	Single	2	0	[('chr7:2939422:+', 2)]	proteinId=2312762
TCTTCTTGCCTAGCGCCGTG	CACGGCGCTAGGCAAGAAGA	2	2	chr7	+	2715240	Single	2	0	[('chr7:2715240:+', 2)]
CGAGGGAGTTCGAGCGTTAC	GTAACGCTCGAACTCCCTCG	1	1	chr7	+	3049623	Single	1	0	[('chr7:3049623:+', 1)]
AACCTCGTGTCTTTAAGTCA	TGACTTAAAGACACGAGGTT	6	6	chr7	+	2105835	Concat	4	2	[('chr7:2105835:+', 4)]
AAATCGCGTTTTTTCGTATT	AATACGAAAAAACGCGATTT	3	3	chr3	+	1057279	Single	3	0	[('chr3:1057279:+', 3)]	proteinId=2091974
GAACGTTCCGATTTTTCTGG	CCAGAAAAATCGGAACGTTC	3	3	chr2	-	747563	Single	3	0	[('chr2:747563:-', 3)]	proteinId=2124903
ACAGTGCGAATCTGGCATTT	AAATGCCAGATTCGCACTGT	1	1	chr2	+	1222408	Single	1	0	[('chr2:1222408:+', 1)]	proteinId=2300508_promoter;proteinId=2116689_promoter
CCCGTCCATCCGCAGAGCTT	AAGCTCTGCGGATGGACGGG	1	1	chr6	-	689619	Single	1	0	[('chr6:689619:-', 1)]	proteinId=97164_promoter
CACTGTTAACGTCCAGGACT	AGTCCTGGACGTTAACAGTG	6	6	chr1	-	6422305	Single	6	0	[('chr1:6422305:-', 6)]	proteinId=2297467_promoter
GATTGCAGGTATTGATGCAA	TTGCATCAATACCTGCAATC	5	5	chr2	+	3250271	Concat	4	1	[('chr2:3250271:+', 4)]	proteinId=2301669_promoter
TCCGGATCTATATCGCATGG	CCATGCGATATAGATCCGGA	10	10	chr1	-	296426	Concat	4	6	[('chr1:296426:-', 4)]
GGGGGTCCCTCCTAGTCAGG	CCTGACTAGGAGGGACCCCC	2	2	chr1	+	9564304	Single	2	0	[('chr1:9564304:+', 2)]	proteinId=2299402_promoter
AACATCAATTTGGAGTCGCA	TGCGACTCCAAATTGATGTT	2	2	chr6	+	479183	Concat	1	1	[('chr6:479183:+', 1)]	proteinId=2309890
TAACTTAACACCCATTTTAA	TTAAAATGGGTGTTAAGTTA	1	1	chr2	-	4372763	Single	1	0	[('chr2:4372763:-', 1)]
TTTGCTTGTTAGCATCAGTT	AACTGATGCTAACAAGCAAA	1	1	chr2	-	2777866	Single	1	0	[('chr2:2777866:-', 1)]	proteinId=2056896_promoter
AGTAGTGGGATTCTTCAGAG	CTCTGAAGAATCCCACTACT	1	1	chr2	+	3766860	Single	1	0	[('chr2:3766860:+', 1)]
TGATATCAATTGAACCAATC	GATTGGTTCAATTGATATCA	1	1	chr1	-	4684302	Single	1	0	[('chr1:4684302:-', 1)]
GCATTTGAGCCGTTAATCGT	ACGATTAACGGCTCAAATGC	2	2	chr1	-	8396770	Single	2	0	[('chr1:8396770:-', 2)]	proteinId=2298680
GGATCTGCAGTCTCTTCTCA	TGAGAAGAGACTGCAGATCC	1	1	chr7	+	2418095	Single	1	0	[('chr7:2418095:+', 1)]	proteinId=2312442
TTTTGCTGTGATCAATAATG	CATTATTGATCACAGCAAAA	2	2	chr1	+	1701831	Single	2	0	[('chr1:1701831:+', 2)]
ATGTCGGACTATTGCGCTCG	CGAGCGCAATAGTCCGACAT	4	4	chr6	+	3191078	Single	4	0	[('chr6:3191078:+', 4)]	proteinId=110022
AGCGTCATCCTCTCTACTCG	CGAGTAGAGAGGATGACGCT	4	4	chr1	+	7237922	Single	4	0	[('chr1:7237922:+', 4)]
TCCTCGTTAGCCCCTTTAGT	ACTAAAGGGGCTAACGAGGA	5	5	chr5	+	19054	Concat	4	1	[('chr5:19054:+', 4)]	proteinId=2307840
TTGGGTTGTCGAATGAAGTC	GACTTCATTCGACAACCCAA	15	15	chr1	+	6222305	Single	14	0	[('chr1:6222305:+', 14), ('chr7:2406660:-', 1)]
TATTTTGAGTTCTTATAGCA	TGCTATAAGAACTCAAAATA	6	6	chr3	-	1674702	Single	6	0	[('chr3:1674702:-', 6)]	proteinId=2304000
ATGTATTACGTGTAAAGATC	GATCTTTACACGTAATACAT	3	3	chr5	+	3554770	Single	3	0	[('chr5:3554770:+', 3)]	proteinId=2140301
TCCATTTTCCGGGCGCGGTG	CACCGCGCCCGGAAAATGGA	6	6	chr7	+	1970075	Concat	5	1	[('chr7:1970075:+', 5)]	proteinId=2312120_promoter;proteinId=84992_promoter
ATCCAATACTAAGATCTACG	CGTAGATCTTAGTATTGGAT	5	5	chr6	-	653909	Concat	1	4	[('chr6:653909:-', 1)]	proteinId=2096067_promoter
GCTCGAATATCACCATACCA	TGGTATGGTGATATTCGAGC	2	2	chr3	+	1076325	Single	2	0	[('chr3:1076325:+', 2)]	proteinId=2091985
TAGAAGCCCCATGCTAGCAT	ATGCTAGCATGGGGCTTCTA	1	1	chr2	-	1751841	Single	1	0	[('chr2:1751841:-', 1)]	proteinId=2116851
ACAGAAAAGCATCGCAGTTC	GAACTGCGATGCTTTTCTGT	7	7	chr4	+	3624596	Concat	6	1	[('chr4:3624596:+', 6)]
CCGTCGCCTAATGGTGGGAC	GTCCCACCATTAGGCGACGG	1	1	chr2	+	4025138	Single	1	0	[('chr2:4025138:+', 1)]	proteinId=2302072
ATCGATGCCCTTCCCCTTCT	AGAAGGGGAAGGGCATCGAT	1	1	chr1	-	6914244	Single	1	0	[('chr1:6914244:-', 1)]	proteinId=2313964_promoter
ATGTCTCACTTGGCCTCATG	CATGAGGCCAAGTGAGACAT	1	1	chr7	+	601923	Single	1	0	[('chr7:601923:+', 1)]	proteinId=2121175_promoter
TTAGTTAAATTTACATGTTC	GAACATGTAAATTTAACTAA	4	4	chr2	+	1799774	Single	4	0	[('chr2:1799774:+', 4)]	proteinId=46530_promoter
CTCGACGTGTTAATGCTTTC	GAAAGCATTAACACGTCGAG	1	1	chr4	-	140442	Single	1	0	[('chr4:140442:-', 1)]	proteinId=2127482_promoter;proteinId=2305769_promoter
ATTTGGACATTTCAGCTCAT	ATGAGCTGAAATGTCCAAAT	3	3	chr2	-	4231583	Single	3	0	[('chr2:4231583:-', 3)]	proteinId=2302240
CTTCCGCATTTGTGCTGTCG	CGACAGCACAAATGCGGAAG	2	2	chr1	+	3709916	Single	2	0	[('chr1:3709916:+', 2)]	proteinId=114166_promoter
GTGTTAATTGTTGACTCCAA	TTGGAGTCAACAATTAACAC	3	3	chr1	+	1491233	Single	3	0	[('chr1:1491233:+', 3)]	proteinId=2294661_promoter
CTCTAGTTTTTCGTACTGTC	GACAGTACGAAAAACTAGAG	4	4	chr3	+	3228061	Concat	1	3	[('chr3:3228061:+', 1)]	proteinId=2304904_promoter
AGGTTAAGATCCGTTAACTA	TAGTTAACGGATCTTAACCT	1	1	chr1	-	8000982	Single	1	0	[('chr1:8000982:-', 1)]	proteinId=2298386_promoter
ATTATGCTCTGGGCCAGATG	CATCTGGCCCAGAGCATAAT	1	1	chr4	+	1772910	Single	1	0	[('chr4:1772910:+', 1)]	proteinId=2306320
CGCTTTATTTAGTCCCATCG	CGATGGGACTAAATAAAGCG	1	1	chr6	+	3058870	Single	1	0	[('chr6:3058870:+', 1)]	proteinId=2310837
GGGTGTATCCTGGGTCGCAG	CTGCGACCCAGGATACACCC	1	1	chr7	-	3615478	Single	1	0	[('chr7:3615478:-', 1)]	proteinId=2313065_promoter
GTTAAAAAGATGCTTTCGAG	CTCGAAAGCATCTTTTTAAC	1	1	chr2	+	4410942	Single	1	0	[('chr2:4410942:+', 1)]
TTGCAGACATGACATTACAG	CTGTAATGTCATGTCTGCAA	3	3	chr6	-	477092	Concat	1	2	[('chr6:477092:-', 1)]	proteinId=2309890_promoter;proteinId=58873_promoter
TCAACGTCTGTAATAGGCCT	AGGCCTATTACAGACGTTGA	2	2	chr1	-	9437082	Single	2	0	[('chr1:9437082:-', 2)]	proteinId=2299322
CTTTGGTCCAAATATGACAG	CTGTCATATTTGGACCAAAG	1	1	chr1	+	1375736	Single	1	0	[('chr1:1375736:+', 1)]	proteinId=2294559
GCACGAAGTTTGGGCGATAT	ATATCGCCCAAACTTCGTGC	2	2	chr7	-	2592385	Concat	1	1	[('chr7:2592385:-', 1)]
ATTCATGGGCGGCTTTTTTT	AAAAAAAGCCGCCCATGAAT	6	6	chr1	+	429482	Concat	1	5	[('chr1:429482:+', 1)]	proteinId=2294088
TAGGCTCAAAGGTCGTGCCT	AGGCACGACCTTTGAGCCTA	1	1	chr4	+	1991000	Single	1	0	[('chr4:1991000:+', 1)]	proteinId=2306485
TTCACTTCTGTTATTGGGAT	ATCCCAATAACAGAAGTGAA	1	1	chr1	-	1321625	Single	1	0	[('chr1:1321625:-', 1)]	proteinId=2122204;proteinId=2294543_promoter
GTAGGGCGCTATTACAACAG	CTGTTGTAATAGCGCCCTAC	1	1	chr6	-	1176896	Single	1	0	[('chr6:1176896:-', 1)]	proteinId=2310110
GCTACTATTAGCCGGTGATT	AATCACCGGCTAATAGTAGC	7	7	chr1	-	6408429	Concat	1	6	[('chr1:6408429:-', 1)]	proteinId=2297460_promoter;proteinId=2297454_promoter
CGGTGTACGCTTCAGGAGGT	ACCTCCTGAAGCGTACACCG	3	3	chr2	+	5003725	Single	3	0	[('chr2:5003725:+', 3)]	proteinId=2314920_promoter;proteinId=2302815_promoter
ATATTACATACGGACAGATA	TATCTGTCCGTATGTAATAT	1	1	chr7	+	2322089	Single	1	0	[('chr7:2322089:+', 1)]	proteinId=104076_promoter
CAGTGGATCAAGCCATTCGC	GCGAATGGCTTGATCCACTG	4	4	chr1	-	9199556	Concat	1	3	[('chr1:9199556:-', 1)]	proteinId=2299155_promoter
GGTCTATTTGCCTGCCGGCA	TGCCGGCAGGCAAATAGACC	6	6	chr1	+	1375736	Concat	1	5	[('chr1:1375736:+', 1)]	proteinId=2294559
ATACACCATGACGGCGAAAT	ATTTCGCCGTCATGGTGTAT	1	1	chr3	-	3498158	Single	1	0	[('chr3:3498158:-', 1)]	proteinId=2305086_promoter
ATGGGACATTGCGGGTCTTT	AAAGACCCGCAATGTCCCAT	1	1	chr7	+	4001198	Single	1	0	[('chr7:4001198:+', 1)]	proteinId=2313167
TTTCCTTTGGGACACCGTCC	GGACGGTGTCCCAAAGGAAA	1	1	chr1	+	4126128	Single	1	0	[('chr1:4126128:+', 1)]
GAGGTTGTACCTTTCGAGCG	CGCTCGAAAGGTACAACCTC	2	2	chr3	-	1986873	Single	2	0	[('chr3:1986873:-', 2)]
TTCCAAGGGGGTAGCAGTAA	TTACTGCTACCCCCTTGGAA	1	1	chr5	-	1315567	Single	1	0	[('chr5:1315567:-', 1)]
CTGGGCCTTATCAATCATCG	CGATGATTGATAAGGCCCAG	4	4	chr5	-	2941456	Concat	3	1	[('chr5:2941456:-', 3)]
AAGATAAGCATGAACGAACT	AGTTCGTTCATGCTTATCTT	1	1	chr3	-	2965562	Single	1	0	[('chr3:2965562:-', 1)]	proteinId=2304708
ATAGATTCATTATACTACCG	CGGTAGTATAATGAATCTAT	5	5	chr1	-	459225	Concat	1	4	[('chr1:459225:-', 1)]	proteinId=2294104_promoter
CAACAGAGCATATCTCAAGT	ACTTGAGATATGCTCTGTTG	1	1	chr7	+	825039	Single	1	0	[('chr7:825039:+', 1)]	proteinId=2311492_promoter
ATGGATGCCTTCGGCTTCCT	AGGAAGCCGAAGGCATCCAT	1	1	chr2	-	1613417	Single	1	0	[('chr2:1613417:-', 1)]
CACTCGCTTTTTGTTTATTA	TAATAAACAAAAAGCGAGTG	2	2	chr7	+	2335296	Single	2	0	[('chr7:2335296:+', 2)]
TGGTAAATTCGGTAGGACTC	GAGTCCTACCGAATTTACCA	1	1	chr2	-	5254690	Single	1	0	[('chr2:5254690:-', 1)]	proteinId=2302991
GGGGAACCCGCATGGTTCAG	CTGAACCATGCGGGTTCCCC	1	1	chr1	-	391550	Single	1	0	[('chr1:391550:-', 1)]
TGGGGTGAGAATGTCATGTC	GACATGACATTCTCACCCCA	1	1	chr5	+	1868104	Single	1	0	[('chr5:1868104:+', 1)]
ACCATAAAAAGTTTCACAGG	CCTGTGAAACTTTTTATGGT	1	1	chr4	-	931612	Single	1	0	[('chr4:931612:-', 1)]	proteinId=2118950
TGTACCCATCTATGTACATT	AATGTACATAGATGGGTACA	2	2	chr1	-	1560425	Single	2	0	[('chr1:1560425:-', 2)]	proteinId=2106260
ATCTGGTACTTCCTATCAGG	CCTGATAGGAAGTACCAGAT	4	4	chr1	-	2289048	Single	4	0	[('chr1:2289048:-', 4)]	proteinId=2087807_promoter
TATGAGGGGGCCTCACGTTA	TAACGTGAGGCCCCCTCATA	1	1	chr4	-	2416152	Single	1	0	[('chr4:2416152:-', 1)]
AACATATTAGTTATACGTTG	CAACGTATAACTAATATGTT	4	4	chr3	-	1926690	Concat	1	3	[('chr3:1926690:-', 1)]	proteinId=2304202
CGAACCTTGACCGCTTAGGC	GCCTAAGCGGTCAAGGTTCG	1	1	chr5	-	3003194	Single	1	0	[('chr5:3003194:-', 1)]	proteinId=2308974_promoter
ACGCCTGTCTATGCTTTATC	GATAAAGCATAGACAGGCGT	2	2	chr1	+	8764372	Concat	1	1	[('chr1:8764372:+', 1)]	proteinId=2298894
ACCTGGTTGCACACTTTCCG	CGGAAAGTGTGCAACCAGGT	1	1	chr2	+	2623683	Single	1	0	[('chr2:2623683:+', 1)]	proteinId=2301391;proteinId=65705_promoter
CTCATGCTCGATTTAGAGTA	TACTCTAAATCGAGCATGAG	1	1	chr7	+	3111985	Single	1	0	[('chr7:3111985:+', 1)]
CTTATGAACACAGCACCTTG	CAAGGTGCTGTGTTCATAAG	2	2	chr3	+	3770741	Single	2	0	[('chr3:3770741:+', 2)]
GGTGTAATTGGAGTCACAAC	GTTGTGACTCCAATTACACC	42	42	chr4	-	1781470	Single	37	1	[('chr4:1781470:-', 37), ('chr7:2406660:-', 1), ('chr3:2141768:+', 1), ('chr2:3768901:+', 1), ('chr2:5165051:+', 1)]	proteinId=82678_promoter
ACCTGGGCTAGGCTCTGATA	TATCAGAGCCTAGCCCAGGT	1	1	chr2	-	4420939	Single	1	0	[('chr2:4420939:-', 1)]
GTTGAGGAACTTCCTTTCTT	AAGAAAGGAAGTTCCTCAAC	4	4	chr3	+	779502	Single	4	0	[('chr3:779502:+', 4)]
GCGCGTTACACGGGAATTGC	GCAATTCCCGTGTAACGCGC	1	1	chr2	+	2745604	Single	1	0	[('chr2:2745604:+', 1)]	proteinId=79077
TCCGTATGGATACGTTGAGG	CCTCAACGTATCCATACGGA	1	1	chr2	-	2305296	Single	1	0	[('chr2:2305296:-', 1)]	proteinId=2077803_promoter
GAATGTTCTGATTGTAAATC	GATTTACAATCAGAACATTC	3	3	chr3	+	3588172	Single	3	0	[('chr3:3588172:+', 3)]	proteinId=2305142_promoter
TAATCCGCCATGTGACGGCG	CGCCGTCACATGGCGGATTA	1	1	chr2	+	1618262	Single	1	0	[('chr2:1618262:+', 1)]
TCCTATCAATGTCAGCGCGG	CCGCGCTGACATTGATAGGA	1	1	chr7	-	2035049	Single	1	0	[('chr7:2035049:-', 1)]
CTTACTATCCTATGTGAAGC	GCTTCACATAGGATAGTAAG	10	10	chr7	+	1663178	Single	10	0	[('chr7:1663178:+', 10)]
AAACCGTAACTTTAGTAGTC	GACTACTAAAGTTACGGTTT	1	1	chr2	-	4366005	Single	1	0	[('chr2:4366005:-', 1)]
TGCACTTTGCCTCTGACGTA	TACGTCAGAGGCAAAGTGCA	1	1	chr2	+	2431906	Single	1	0	[('chr2:2431906:+', 1)]	proteinId=106950_promoter
GCCCCGTTTAACTAGACCCA	TGGGTCTAGTTAAACGGGGC	6	6	chr2	-	5267919	Concat	1	5	[('chr2:5267919:-', 1)]
CTAGGTTCAGCTAATGCTGT	ACAGCATTAGCTGAACCTAG	16	16	chr1	+	4041474	Single	15	0	[('chr1:4041474:+', 15), ('chr2:1423295:-', 1)]	proteinId=2296224
TATGGTATCCTATAGCAATA	TATTGCTATAGGATACCATA	1	1	chr1	+	10013646	Single	1	0	[('chr1:10013646:+', 1)]	proteinId=2299575
CATCCAGGTGGGCTGGCGCG	CGCGCCAGCCCACCTGGATG	1	1	chr6	+	736000	Single	1	0	[('chr6:736000:+', 1)]
TATTTATCACCTGGGTTACG	CGTAACCCAGGTGATAAATA	1	1	chr3	+	2921622	Single	1	0	[('chr3:2921622:+', 1)]
ACGAACTTCCTACTTTGTTG	CAACAAAGTAGGAAGTTCGT	2	2	chr1	+	1359784	Single	2	0	[('chr1:1359784:+', 2)]
GTTTGATATTTGGTGACAGC	GCTGTCACCAAATATCAAAC	8	8	chr4	+	3034568	Concat	4	4	[('chr4:3034568:+', 4)]
AACGTAGGCCCTCATAAGTA	TACTTATGAGGGCCTACGTT	6	6	chr2	+	1139512	Concat	2	4	[('chr2:1139512:+', 2)]
CGTGTTTTTAGGCAAGCCGT	ACGGCTTGCCTAAAAACACG	2	2	chr3	-	783917	Single	2	0	[('chr3:783917:-', 2)]	proteinId=50303
GCGCTGTTTTGGTGCCTTTT	AAAAGGCACCAAAACAGCGC	1	1	chr3	+	2111269	Single	1	0	[('chr3:2111269:+', 1)]	proteinId=2126754;proteinId=2079848_promoter
CGCGCGCGCCTGTATTTTTT	AAAAAATACAGGCGCGCGCG	1	1	chr4	+	629030	Single	1	0	[('chr4:629030:+', 1)]	proteinId=2305956
AGTTGGCAGGGTCTGATATG	CATATCAGACCCTGCCAACT	4	4	chr6	+	3530448	Single	4	0	[('chr6:3530448:+', 4)]	proteinId=2310989_promoter
CATTCTCTTCATTCTCATTG	CAATGAGAATGAAGAGAATG	1	1	chr5	-	2435642	Single	1	0	[('chr5:2435642:-', 1)]
AGTAAATATTTTGTCATAAT	ATTATGACAAAATATTTACT	3	3	chr2	-	3190347	Single	3	0	[('chr2:3190347:-', 3)]	proteinId=2301640_promoter
AGATACTTGAGCTAGTGGTT	AACCACTAGCTCAAGTATCT	4	4	chr2	+	2117144	Single	4	0	[('chr2:2117144:+', 4)]	proteinId=2301080_promoter
TTACCCTTGCCAGTATGAGT	ACTCATACTGGCAAGGGTAA	1	1	chr6	-	1690071	Single	1	0	[('chr6:1690071:-', 1)]	proteinId=109876_promoter;proteinId=2310341_promoter
GTCAGGGCTTTATACTGGCG	CGCCAGTATAAAGCCCTGAC	1	1	chr1	+	2722703	Single	1	0	[('chr1:2722703:+', 1)]
GTGTGGATGAACCACTAAGC	GCTTAGTGGTTCATCCACAC	1	1	chr1	+	8100983	Single	1	0	[('chr1:8100983:+', 1)]	proteinId=2298447
GGCTTTGTTGTTTGCGTTAA	TTAACGCAAACAACAAAGCC	1	1	chr3	-	3340872	Single	1	0	[('chr3:3340872:-', 1)]	proteinId=2304982
GTACGATTTAGGGGTCATGC	GCATGACCCCTAAATCGTAC	2	2	chr1	+	4232090	Single	2	0	[('chr1:4232090:+', 2)]	proteinId=2296360
TATGGATAATCGACTTTCTG	CAGAAAGTCGATTATCCATA	1	1	chr2	-	589983	Single	1	0	[('chr2:589983:-', 1)]	proteinId=2124857_promoter
CCAGGCTCGCCGGGGAGAAA	TTTCTCCCCGGCGAGCCTGG	1	1	chr7	+	2795400	Single	1	0	[('chr7:2795400:+', 1)]	proteinId=2312655
TTTTCGCGATATCTAATCGT	ACGATTAGATATCGCGAAAA	5	5	chr6	-	1711615	Concat	4	1	[('chr6:1711615:-', 4)]	proteinId=98122
GTACATTCTCACTTTCGGTG	CACCGAAAGTGAGAATGTAC	1	1	chr3	-	3301224	Single	1	0	[('chr3:3301224:-', 1)]
ATGTTTGTTGTGCCGTGCTA	TAGCACGGCACAACAAACAT	1	1	chr2	-	1208552	Single	1	0	[('chr2:1208552:-', 1)]	proteinId=2300500
TATATAAGTTAAGAAAAACG	CGTTTTTCTTAACTTATATA	1	1	chr6	+	192510	Single	1	0	[('chr6:192510:+', 1)]	proteinId=117681
CATGATTTTTCTTCGTAAGT	ACTTACGAAGAAAAATCATG	3	3	chr7	-	1794666	Concat	2	1	[('chr7:1794666:-', 2)]	proteinId=2113540_promoter
CGACTCACTGCGCCTCGTGA	TCACGAGGCGCAGTGAGTCG	1	1	chr3	+	910760	Single	1	0	[('chr3:910760:+', 1)]	proteinId=94336_promoter
GCTCTAACAAGTTTGCCAGC	GCTGGCAAACTTGTTAGAGC	1	1	chr2	+	665001	Single	1	0	[('chr2:665001:+', 1)]
TGGGATCGTGTCTTCTATAC	GTATAGAAGACACGATCCCA	2	2	chr1	+	254038	Concat	1	1	[('chr1:254038:+', 1)]	proteinId=2294077_promoter
ACAAACTCTTGTACACCGCA	TGCGGTGTACAAGAGTTTGT	2	2	chr2	-	42046	Single	2	0	[('chr2:42046:-', 2)]	proteinId=2299969_promoter
GGTATTGATATTACTCGATT	AATCGAGTAATATCAATACC	1	1	chr3	-	1994786	Single	1	0	[('chr3:1994786:-', 1)]	proteinId=2304255_promoter
TAATGTTCGACCAGCAGTCC	GGACTGCTGGTCGAACATTA	4	4	chr5	+	1436846	Single	4	0	[('chr5:1436846:+', 4)]	proteinId=2308278_promoter;proteinId=2030078_promoter
CGGTCATCCATGGTAGTGTT	AACACTACCATGGATGACCG	1	1	chr4	+	2482027	Single	1	0	[('chr4:2482027:+', 1)]	proteinId=2128027_promoter;proteinId=2306802_promoter
CTTGCTTCCATTACGTTCCT	AGGAACGTAATGGAAGCAAG	1	1	chr4	-	60325	Single	1	0	[('chr4:60325:-', 1)]	proteinId=2305747_promoter
GCCGTTTTCGCCGTTATGGG	CCCATAACGGCGAAAACGGC	1	1	chr1	-	3892086	Single	1	0	[('chr1:3892086:-', 1)]	proteinId=2296114;proteinId=2296115_promoter
TATGCTCAGTGCTAACGGAT	ATCCGTTAGCACTGAGCATA	1	1	chr7	+	495661	Single	1	0	[('chr7:495661:+', 1)]	proteinId=2135843
GGAGTTTTAACGGTATGCCA	TGGCATACCGTTAAAACTCC	1	1	chr2	+	3767928	Single	1	0	[('chr2:3767928:+', 1)]
TCGTGGATACTATATAGCCC	GGGCTATATAGTATCCACGA	1	1	chr7	-	1885715	Single	1	0	[('chr7:1885715:-', 1)]	proteinId=2130846_promoter
GTGTAAATGGTACTATATTC	GAATATAGTACCATTTACAC	1	1	chr7	+	2283435	Single	1	0	[('chr7:2283435:+', 1)]	proteinId=2312362
TTAGTTCATAATTTTAACAG	CTGTTAAAATTATGAACTAA	1	1	chr2	-	2382779	Single	1	0	[('chr2:2382779:-', 1)]	proteinId=2301246
AGAGGTTACTGGGCTTGGAT	ATCCAAGCCCAGTAACCTCT	1	1	chr4	-	2587012	Single	1	0	[('chr4:2587012:-', 1)]	proteinId=2306862
CACCGGACCGCGTTTACGTT	AACGTAAACGCGGTCCGGTG	1	1	chr7	+	1726647	Single	1	0	[('chr7:1726647:+', 1)]	proteinId=2311974_promoter;proteinId=2311973_promoter
CTACTAAAGTAGTTATACTA	TAGTATAACTACTTTAGTAG	2	2	chr3	+	3575712	Concat	1	1	[('chr3:3575712:+', 1)]	proteinId=2305132_promoter;proteinId=2305133
CGGAGTATACTGCGTTATTT	AAATAACGCAGTATACTCCG	1	1	chr2	-	2223306	Single	1	0	[('chr2:2223306:-', 1)]	proteinId=2301145_promoter
GAGGCTTGATCCGTTAGCCC	GGGCTAACGGATCAAGCCTC	1	1	chr2	-	1285038	Single	1	0	[('chr2:1285038:-', 1)]	proteinId=2300559
AACGTTAAACTTCAGGATTT	AAATCCTGAAGTTTAACGTT	1	1	chr1	-	1021745	Single	1	0	[('chr1:1021745:-', 1)]	proteinId=2294412_promoter
CGCGGCTAGTCTTCCGTCTC	GAGACGGAAGACTAGCCGCG	1	1	chr2	+	4090729	Single	1	0	[('chr2:4090729:+', 1)]	proteinId=2058328
ACCTTCATTCTTGTTAATCA	TGATTAACAAGAATGAAGGT	1	1	chr1	-	2022312	Single	1	0	[('chr1:2022312:-', 1)]	proteinId=2295019_promoter;proteinId=2295020_promoter
TTGGATGCCTTGTAGCGAAG	CTTCGCTACAAGGCATCCAA	5	5	chr5	-	3261878	Single	5	0	[('chr5:3261878:-', 5)]	proteinId=2067869_promoter;proteinId=2309102_promoter
GAGAATTTTCAATTGCTTCT	AGAAGCAATTGAAAATTCTC	6	6	chr4	+	446685	Single	6	0	[('chr4:446685:+', 6)]	proteinId=2305878
CCATCAATTATCCCGCGATT	AATCGCGGGATAATTGATGG	3	3	chr3	+	2002570	Single	3	0	[('chr3:2002570:+', 3)]	proteinId=2304258_promoter;proteinId=2304257_promoter
GACCTAGATTCACCCTGCAT	ATGCAGGGTGAATCTAGGTC	1	1	chr3	-	2383349	Single	1	0	[('chr3:2383349:-', 1)]	proteinId=2304441_promoter;proteinId=2304442
TTGGAGGCCGTGCTGAATTT	AAATTCAGCACGGCCTCCAA	6	6	chr6	+	1110605	Concat	1	5	[('chr6:1110605:+', 1)]	proteinId=74803_promoter
TGTTCAATTTAGCGCCTCGA	TCGAGGCGCTAAATTGAACA	1	1	chr1	-	2068046	Single	1	0	[('chr1:2068046:-', 1)]	proteinId=2295050
AACGTCGAGGCATGATGCGA	TCGCATCATGCCTCGACGTT	1	1	chr1	-	6914244	Single	1	0	[('chr1:6914244:-', 1)]	proteinId=2313964_promoter
AGGTGTGGGTTTGGGCTTTT	AAAAGCCCAAACCCACACCT	1	1	chr5	-	2571117	Single	1	0	[('chr5:2571117:-', 1)]	proteinId=2308771_promoter
ACGTTAGAACCCGCTTGTAA	TTACAAGCGGGTTCTAACGT	4	4	chr1	+	1375736	Concat	1	3	[('chr1:1375736:+', 1)]	proteinId=2294559
CTGCAAGAGCGAGTCCAGCG	CGCTGGACTCGCTCTTGCAG	3	3	chr1	-	6063869	Concat	1	2	[('chr1:6063869:-', 1)]	proteinId=110670_promoter;proteinId=2142074_promoter
GGCTATCCGGGCACAGCAGT	ACTGCTGTGCCCGGATAGCC	1	1	chr1	-	8365711	Single	1	0	[('chr1:8365711:-', 1)]	proteinId=2298657_promoter;proteinId=2298656_promoter
TGTCGTGCACCTGTTTTGAT	ATCAAAACAGGTGCACGACA	1	1	chr1	-	6324030	Single	1	0	[('chr1:6324030:-', 1)]
TAATTGGTCATCGTGTAAAG	CTTTACACGATGACCAATTA	3	3	chr4	+	2875922	Single	3	0	[('chr4:2875922:+', 3)]	proteinId=2307033
CGAAAGGTCCGAAGCCACGT	ACGTGGCTTCGGACCTTTCG	1	1	chr3	-	1187293	Single	1	0	[('chr3:1187293:-', 1)]	proteinId=68164
TATGTTTGGTCATTGTACTC	GAGTACAATGACCAAACATA	1	1	chr1	+	3482213	Single	1	0	[('chr1:3482213:+', 1)]	proteinId=2295883
ATCGGGCACCTTTCATCGTG	CACGATGAAAGGTGCCCGAT	1	1	chr7	+	565704	Single	1	0	[('chr7:565704:+', 1)]	proteinId=85489
TGGTTTACATTCCTCATTCT	AGAATGAGGAATGTAAACCA	1	1	chr7	-	732749	Single	1	0	[('chr7:732749:-', 1)]	proteinId=2311425_promoter
TAGCCCTTTTCCCGTATAAC	GTTATACGGGAAAAGGGCTA	1	1	chr3	-	3477141	Single	1	0	[('chr3:3477141:-', 1)]	proteinId=2305067_promoter
AATGGTTTTGCTAAACCTAT	ATAGGTTTAGCAAAACCATT	1	1	chr6	+	3146676	Single	1	0	[('chr6:3146676:+', 1)]	proteinId=2310867;proteinId=2310869_promoter
GTCTGGGCAGTGTAGGTGGA	TCCACCTACACTGCCCAGAC	1	1	chr2	+	2651895	Single	1	0	[('chr2:2651895:+', 1)]	proteinId=2301421
TAGATTGACACGGCCTATAG	CTATAGGCCGTGTCAATCTA	2	2	chr1	-	4240772	Single	2	0	[('chr1:4240772:-', 2)]	proteinId=43571_promoter
GTGCCCACGTTTTTTGGTTC	GAACCAAAAAACGTGGGCAC	2	2	chr3	+	121947	Single	2	0	[('chr3:121947:+', 2)]
GTATGCCTTTTGCGTATATC	GATATACGCAAAAGGCATAC	10	10	chr7	+	601999	Single	9	0	[('chr7:601999:+', 9), ('chr2:4234353:-', 1)]	proteinId=2121175_promoter
CTCGTGCTCGTGTCTTTGGT	ACCAAAGACACGAGCACGAG	2	2	chr2	+	1751846	Concat	1	1	[('chr2:1751846:+', 1)]	proteinId=2116851
TTCTAGCATCCATTCAGATC	GATCTGAATGGATGCTAGAA	3	3	chr3	-	2500996	Single	3	0	[('chr3:2500996:-', 3)]
GCCGGAAGGCGTACCGATAG	CTATCGGTACGCCTTCCGGC	1	1	chr3	+	1802921	Single	1	0	[('chr3:1802921:+', 1)]	proteinId=2304098_promoter
CTTCACATTATCTTGGTCCT	AGGACCAAGATAATGTGAAG	1	1	chr6	-	1175304	Single	1	0	[('chr6:1175304:-', 1)]	proteinId=2068493_promoter;proteinId=2310110
CGCACTTTTGTTTTATGACT	AGTCATAAAACAAAAGTGCG	3	3	chr2	+	4860130	Single	3	0	[('chr2:4860130:+', 3)]	proteinId=2078767_promoter;proteinId=2302700_promoter
GCGGTTCATGACCTGACAAT	ATTGTCAGGTCATGAACCGC	1	1	chr1	-	7200314	Single	1	0	[('chr1:7200314:-', 1)]	proteinId=2085772;proteinId=2297869_promoter
GTGTCCTCGACCCTATTATG	CATAATAGGGTCGAGGACAC	2	2	chr1	-	9427986	Single	2	0	[('chr1:9427986:-', 2)]	proteinId=2055575
GTGGCCGGTATTCTGTCGTA	TACGACAGAATACCGGCCAC	3	3	chr2	-	2223306	Concat	1	2	[('chr2:2223306:-', 1)]	proteinId=2301145_promoter
GTTATGCGCGCACGCCTTAT	ATAAGGCGTGCGCGCATAAC	7	7	chr1	+	10925	Single	7	0	[('chr1:10925:+', 7)]
CAACTGGTAAGGCGCCCTAG	CTAGGGCGCCTTACCAGTTG	1	1	chr7	+	600095	Single	1	0	[('chr7:600095:+', 1)]	proteinId=2130517_promoter
CGCGCCAACATGAACAGTCT	AGACTGTTCATGTTGGCGCG	1	1	chr4	+	3868130	Single	1	0	[('chr4:3868130:+', 1)]
GAGTTTCTCAACCGTATCTG	CAGATACGGTTGAGAAACTC	7	7	chr7	-	873410	Single	7	0	[('chr7:873410:-', 7)]	proteinId=2311518_promoter
AGCGACGTGACGGAATTGAG	CTCAATTCCGTCACGTCGCT	4	4	chr6	-	1165333	Single	4	0	[('chr6:1165333:-', 4)]
ACCCACTCATTACCCGCAAA	TTTGCGGGTAATGAGTGGGT	1	1	chr5	-	3325007	Single	1	0	[('chr5:3325007:-', 1)]	proteinId=2309166
TTGGTCCACACGGTATTTGC	GCAAATACCGTGTGGACCAA	6	6	chr2	-	5003669	Single	6	0	[('chr2:5003669:-', 6)]	proteinId=2314920_promoter;proteinId=2302815_promoter
CGGTACGCCGCACCTTACTT	AAGTAAGGTGCGGCGTACCG	1	1	chr5	-	2361570	Single	1	0	[('chr5:2361570:-', 1)]
GCATTCGCGGGAGATCTATC	GATAGATCTCCCGCGAATGC	2	2	chr2	+	527724	Single	2	0	[('chr2:527724:+', 2)]	proteinId=2059558_promoter
CTTTCGACGGCTTCCAATAC	GTATTGGAAGCCGTCGAAAG	1	1	chr1	+	3934591	Single	1	0	[('chr1:3934591:+', 1)]	proteinId=2296142_promoter
GCTAGCTCTGCCGGCATACC	GGTATGCCGGCAGAGCTAGC	1	1	chr4	+	3293614	Single	1	0	[('chr4:3293614:+', 1)]	proteinId=108044
AGATTTCGATGTCGGGATTT	AAATCCCGACATCGAAATCT	1	1	chr5	+	3500421	Single	1	0	[('chr5:3500421:+', 1)]
TTCCGTAGCCTTGGCTTGCC	GGCAAGCCAAGGCTACGGAA	2	2	chr3	-	4284509	Single	2	0	[('chr3:4284509:-', 2)]	proteinId=101345_promoter
AGTTCGCCTAATCTTATTTA	TAAATAAGATTAGGCGAACT	6	6	chr7	+	1857614	Single	6	0	[('chr7:1857614:+', 6)]	proteinId=2316572_promoter;proteinId=2312055_promoter
CAAATTAATTTGTTTGTCGC	GCGACAAACAAATTAATTTG	13	13	chr7	+	601889	Concat	10	2	[('chr7:601889:+', 10), ('chr6:3212108:-', 1)]	proteinId=2121175_promoter
TGACGGCATAAGGCACTATC	GATAGTGCCTTATGCCGTCA	1	1	chr6	-	74252	Single	1	0	[('chr6:74252:-', 1)]
TAGAGGGTACAAGGACGTGT	ACACGTCCTTGTACCCTCTA	7	7	chr1	-	4814878	Single	7	0	[('chr1:4814878:-', 7)]	proteinId=2088766
TCGAGTTCATGAGTACTTTT	AAAAGTACTCATGAACTCGA	1	1	chr3	-	1617447	Single	1	0	[('chr3:1617447:-', 1)]	proteinId=2143673
TAGAAGATCCCTCGTTTAGT	ACTAAACGAGGGATCTTCTA	8	8	chr7	-	2406660	Concat	1	7	[('chr7:2406660:-', 1)]	proteinId=104059_promoter
TGCCATTATGATCGCCTGTA	TACAGGCGATCATAATGGCA	4	4	chr3	+	3776663	Single	4	0	[('chr3:3776663:+', 4)]	proteinId=67016;proteinId=2305305_promoter
CACACGCCGTCAGGCGTGTT	AACACGCCTGACGGCGTGTG	1	1	chr1	+	7197301	Single	1	0	[('chr1:7197301:+', 1)]	proteinId=2107516
GTCATAAAGGAGAACTTGTG	CACAAGTTCTCCTTTATGAC	5	5	chr1	+	9206930	Single	5	0	[('chr1:9206930:+', 5)]
TTATCATGGTTGCGATTTAA	TTAAATCGCAACCATGATAA	2	2	chr1	+	8801072	Single	2	0	[('chr1:8801072:+', 2)]
ACTAGTTCTCGCCGGGCCTC	GAGGCCCGGCGAGAACTAGT	1	1	chr7	+	2729286	Single	1	0	[('chr7:2729286:+', 1)]	proteinId=2030495
AACATGTCGAACGCACGGAC	GTCCGTGCGTTCGACATGTT	2	2	chr1	+	822395	Single	2	0	[('chr1:822395:+', 2)]	proteinId=2313305
TAGTACTGCCGATTGGTTAC	GTAACCAATCGGCAGTACTA	1	1	chr2	+	4799647	Single	1	0	[('chr2:4799647:+', 1)]	proteinId=2302649_promoter
GCGCTACCTACACACATGAT	ATCATGTGTGTAGGTAGCGC	5	5	chr2	+	4011594	Single	5	0	[('chr2:4011594:+', 5)]	proteinId=2302067_promoter
GAATGCTTGTCTATGCCCGT	ACGGGCATAGACAAGCATTC	4	4	chr6	-	512214	Concat	3	1	[('chr6:512214:-', 3)]	proteinId=104582_promoter;proteinId=2309910_promoter
ATGACATACGGTCGTGAAAA	TTTTCACGACCGTATGTCAT	1	1	chr5	-	953383	Single	1	0	[('chr5:953383:-', 1)]
TACCTATCAGCGGCATGTTA	TAACATGCCGCTGATAGGTA	3	3	chr3	-	3041703	Single	3	0	[('chr3:3041703:-', 3)]	proteinId=2304780
ATTATGATCAGTTTAGTCAC	GTGACTAAACTGATCATAAT	1	1	chr1	+	637747	Single	1	0	[('chr1:637747:+', 1)]	proteinId=2294200_promoter
GCAAGTTCGTAGCTCCTGAG	CTCAGGAGCTACGAACTTGC	1	1	chr1	-	6914244	Single	1	0	[('chr1:6914244:-', 1)]	proteinId=2313964_promoter
TGTGCTTATTGTAATGTCAA	TTGACATTACAATAAGCACA	4	4	chr1	-	5211488	Single	4	0	[('chr1:5211488:-', 4)]	proteinId=63778
CAGTCTATGTTTTACTTTTG	CAAAAGTAAAACATAGACTG	1	1	chr6	+	619990	Single	1	0	[('chr6:619990:+', 1)]	proteinId=2309927_promoter;proteinId=2309929_promoter
TTTTGTTCTGTTTGAATTTA	TAAATTCAAACAGAACAAAA	2	2	chr6	-	441779	Single	2	0	[('chr6:441779:-', 2)]
AAACTTTTTTACGGATACAC	GTGTATCCGTAAAAAAGTTT	1	1	chr3	-	20412	Single	1	0	[('chr3:20412:-', 1)]	proteinId=81753_promoter;proteinId=111741_promoter
TTGCTAAATAGGGTTCTCGT	ACGAGAACCCTATTTAGCAA	1	1	chr1	-	6742808	Single	1	0	[('chr1:6742808:-', 1)]
ATCATCGAGGTTTTTCTGCC	GGCAGAAAAACCTCGATGAT	1	1	chr6	+	489898	Single	1	0	[('chr6:489898:+', 1)]	proteinId=2309896_promoter
CTTTGTTCGACATTCCGATT	AATCGGAATGTCGAACAAAG	4	4	chr1	+	4897034	Single	4	0	[('chr1:4897034:+', 4)]	proteinId=2313757_promoter
TTACAAGTTGGTCTTATAGG	CCTATAAGACCAACTTGTAA	2	2	chr7	+	1007022	Single	2	0	[('chr7:1007022:+', 2)]
GAGCGAGTACGAGGCTTAGC	GCTAAGCCTCGTACTCGCTC	1	1	chr2	+	2223312	Single	1	0	[('chr2:2223312:+', 1)]	proteinId=2301145_promoter
GTATATCTCCTGTCTGCATT	AATGCAGACAGGAGATATAC	1	1	chr2	-	5250382	Single	1	0	[('chr2:5250382:-', 1)]	proteinId=2302989_promoter
GTTCATACAACGTGAATCAG	CTGATTCACGTTGTATGAAC	1	1	chr2	-	4732757	Single	1	0	[('chr2:4732757:-', 1)]	proteinId=2302605
AGATACTTCCCATCGCATCT	AGATGCGATGGGAAGTATCT	5	5	chr4	-	264987	Concat	4	1	[('chr4:264987:-', 4)]	proteinId=2127519_promoter
GCCTGGCATCGATTTGTCCA	TGGACAAATCGATGCCAGGC	2	2	chr1	+	8163858	Single	2	0	[('chr1:8163858:+', 2)]	proteinId=97859_promoter;proteinId=2298505_promoter
GCAGAAAATGCGTCTTATCT	AGATAAGACGCATTTTCTGC	1	1	chr5	-	2416003	Single	1	0	[('chr5:2416003:-', 1)]	proteinId=116881
TAGTGAGTTTTATCACATCC	GGATGTGATAAAACTCACTA	5	5	chr5	+	2221460	Single	5	0	[('chr5:2221460:+', 5)]	proteinId=2308558
CGTACGTCGTTGAGAACAAA	TTTGTTCTCAACGACGTACG	1	1	chr5	+	1072884	Single	1	0	[('chr5:1072884:+', 1)]	proteinId=2128762_promoter;proteinId=96162
GAACGGTCTTTCCCCTCCGT	ACGGAGGGGAAAGACCGTTC	2	2	chr7	+	283418	Single	2	0	[('chr7:283418:+', 2)]
ATTATTGGCAGCTGTTGCAC	GTGCAACAGCTGCCAATAAT	1	1	chr1	+	434425	Single	1	0	[('chr1:434425:+', 1)]
TGATCTGCATAGGTGTCATC	GATGACACCTATGCAGATCA	4	4	chr4	-	235660	Concat	1	3	[('chr4:235660:-', 1)]	proteinId=108407
ATACCTTTTTCCGCAGCACA	TGTGCTGCGGAAAAAGGTAT	6	6	chr2	+	4840270	Single	6	0	[('chr2:4840270:+', 6)]	proteinId=78274
CAGTGCTCTGGCTGGCTAGT	ACTAGCCAGCCAGAGCACTG	2	2	chr1	-	4130561	Single	2	0	[('chr1:4130561:-', 2)]	proteinId=2296297_promoter;proteinId=2296298
GCGTCTAACTCTAATTTTCC	GGAAAATTAGAGTTAGACGC	1	1	chr5	+	2576226	Single	1	0	[('chr5:2576226:+', 1)]	proteinId=2308773
CTCGCTCTCATTGTGCACTG	CAGTGCACAATGAGAGCGAG	1	1	chr1	-	8882539	Single	1	0	[('chr1:8882539:-', 1)]
AGCACTGGGTCTTCGGTTTC	GAAACCGAAGACCCAGTGCT	3	3	chr5	-	3325007	Concat	1	2	[('chr5:3325007:-', 1)]	proteinId=2309166
GAATTGAGTAGAAGGACTAA	TTAGTCCTTCTACTCAATTC	1	1	chr7	+	2729566	Single	1	0	[('chr7:2729566:+', 1)]	proteinId=2030495_promoter
TCCACCCAACGTCGTCAAGG	CCTTGACGACGTTGGGTGGA	1	1	chr2	+	664496	Single	1	0	[('chr2:664496:+', 1)]
AGAGTGCCACAAAATTTAGT	ACTAAATTTTGTGGCACTCT	16	16	chr7	+	603201	Single	15	0	[('chr7:603201:+', 15), ('chr2:2050194:+', 1)]	proteinId=2071285_promoter;proteinId=2121175
GTATTGTGCGGTACATACGG	CCGTATGTACCGCACAATAC	1	1	chr3	-	2913887	Single	1	0	[('chr3:2913887:-', 1)]	proteinId=2061764_promoter
GCTCGCGGTTGGTACGGCAT	ATGCCGTACCAACCGCGAGC	3	3	chr2	+	2697200	Single	3	0	[('chr2:2697200:+', 3)]	proteinId=2117078
AGCGCGCTCATAAGTTTATC	GATAAACTTATGAGCGCGCT	2	2	chr6	-	602359	Single	2	0	[('chr6:602359:-', 2)]
CCCAACTTTTCTTGAGCTTT	AAAGCTCAAGAAAAGTTGGG	1	1	chr4	-	1414979	Single	1	0	[('chr4:1414979:-', 1)]	proteinId=108317
AGGGAAACTGAGCTATTTAG	CTAAATAGCTCAGTTTCCCT	3	3	chr2	-	4396943	Single	3	0	[('chr2:4396943:-', 3)]	proteinId=2302369
CCGGATCGACTGTAGAAACA	TGTTTCTACAGTCGATCCGG	1	1	chr7	+	604626	Single	1	0	[('chr7:604626:+', 1)]	proteinId=2071514_promoter;proteinId=2071561_promoter
GTGAAATTTCGGAATTTTTT	AAAAAATTCCGAAATTTCAC	4	4	chr3	-	3093006	Concat	1	3	[('chr3:3093006:-', 1)]
GGTCCGCTCCTGCCTTGTGA	TCACAAGGCAGGAGCGGACC	1	1	chr4	-	1758471	Single	1	0	[('chr4:1758471:-', 1)]	proteinId=2306309_promoter;proteinId=2081074_promoter
AACGTATACGATTATCGGCA	TGCCGATAATCGTATACGTT	3	3	chr3	-	3339116	Single	3	0	[('chr3:3339116:-', 3)]	proteinId=2304978_promoter;proteinId=2304982_promoter
TCCCAGATAAACATAGTTCT	AGAACTATGTTTATCTGGGA	2	2	chr7	+	606251	Single	2	0	[('chr7:606251:+', 2)]	proteinId=2071953
TGCATGACCTATTCGGAGTC	GACTCCGAATAGGTCATGCA	11	11	chr5	+	3540730	Concat	3	8	[('chr5:3540730:+', 3)]
GTGATCGATTATGCTGTACT	AGTACAGCATAATCGATCAC	1	1	chr3	-	2305024	Single	1	0	[('chr3:2305024:-', 1)]	proteinId=2304388_promoter
TTGCGTGCATGCCGTGGCCA	TGGCCACGGCATGCACGCAA	20	20	chr3	+	3218866	Concat	17	2	[('chr3:3218866:+', 17), ('chr3:1023330:-', 1)]	proteinId=2304897
TAATTGCGCTGCTCGTTCGT	ACGAACGAGCAGCGCAATTA	2	2	chr4	+	2874013	Single	2	0	[('chr4:2874013:+', 2)]	proteinId=2307033
TGATGTCTGGTAGAGTTATC	GATAACTCTACCAGACATCA	2	2	chr7	+	1049234	Single	2	0	[('chr7:1049234:+', 2)]	proteinId=2113368
GGGCAGTATCCGTCGGAACT	AGTTCCGACGGATACTGCCC	1	1	chr2	+	710203	Single	1	0	[('chr2:710203:+', 1)]	proteinId=2300272_promoter
GGGAGAACGACGCTGATCTT	AAGATCAGCGTCGTTCTCCC	2	2	chr4	+	1403508	Concat	1	1	[('chr4:1403508:+', 1)]	proteinId=82782_promoter
GTCCTTTTGGGACCCTCACC	GGTGAGGGTCCCAAAAGGAC	2	2	chr2	+	2508753	Single	2	0	[('chr2:2508753:+', 2)]
TGCATTTCCCCTAACATCGG	CCGATGTTAGGGGAAATGCA	1	1	chr1	+	3306227	Single	1	0	[('chr1:3306227:+', 1)]	proteinId=2295788_promoter
CCTCGGGAATCGGAGCATGT	ACATGCTCCGATTCCCGAGG	1	1	chr3	-	4675075	Single	1	0	[('chr3:4675075:-', 1)]	proteinId=2305589_promoter
TGAACTGGGATTGGACCACG	CGTGGTCCAATCCCAGTTCA	1	1	chr3	+	2961962	Single	1	0	[('chr3:2961962:+', 1)]
AGGGCTGACGGTAACGGACA	TGTCCGTTACCGTCAGCCCT	1	1	chr2	-	1756032	Single	1	0	[('chr2:1756032:-', 1)]	proteinId=2300889
CGCTTTTTTTGAGACATGTG	CACATGTCTCAAAAAAAGCG	1	1	chr1	-	391550	Single	1	0	[('chr1:391550:-', 1)]
TACCTTTCGTAACCTTCCGC	GCGGAAGGTTACGAAAGGTA	6	6	chr1	+	5950374	Single	6	0	[('chr1:5950374:+', 6)]	proteinId=2297184_promoter
TTTTAAAGTTTATCTAGTAC	GTACTAGATAAACTTTAAAA	1	1	chr5	-	3325007	Single	1	0	[('chr5:3325007:-', 1)]	proteinId=2309166
CTGTCACCATCGCCGGCTGT	ACAGCCGGCGATGGTGACAG	5	5	chr2	+	509698	Concat	4	1	[('chr2:509698:+', 4)]	proteinId=2300157
ATTTGATCACTTCGCGATAG	CTATCGCGAAGTGATCAAAT	8	8	chr7	-	1719448	Single	8	0	[('chr7:1719448:-', 8)]	proteinId=2140924
CTCAGCTTGATCACAACGTT	AACGTTGTGATCAAGCTGAG	1	1	chr6	+	1613907	Single	1	0	[('chr6:1613907:+', 1)]
TGGTTTAGGTTGGACTATTT	AAATAGTCCAACCTAAACCA	8	8	chr1	-	3896500	Concat	1	7	[('chr1:3896500:-', 1)]	proteinId=2296116
TACTCGGTTTTGCTACCAAG	CTTGGTAGCAAAACCGAGTA	2	2	chr6	+	1738429	Single	2	0	[('chr6:1738429:+', 2)]	proteinId=2140533_promoter
ATGTAAGTCGCTTCGCTATG	CATAGCGAAGCGACTTACAT	1	1	chr2	-	5099287	Single	1	0	[('chr2:5099287:-', 1)]	proteinId=12812_promoter
GTGTTCTACGCACTTTTGTT	AACAAAAGTGCGTAGAACAC	2	2	chr1	+	6547531	Single	2	0	[('chr1:6547531:+', 2)]	proteinId=2107416_promoter;proteinId=2297568_promoter
AGCCCAATGGTTCCCCATAC	GTATGGGGAACCATTGGGCT	1	1	chr5	-	2349401	Single	1	0	[('chr5:2349401:-', 1)]
CCATCGCCGCTAGTTCGCCC	GGGCGAACTAGCGGCGATGG	2	2	chr2	+	1613433	Single	2	0	[('chr2:1613433:+', 2)]
GCATCCCGGCTGGTAAACAT	ATGTTTACCAGCCGGGATGC	2	2	chr2	+	3539420	Concat	1	1	[('chr2:3539420:+', 1)]	proteinId=2301791_promoter
TAAGGTCAAGCGTCGACGTA	TACGTCGACGCTTGACCTTA	4	4	chr2	+	4904611	Concat	1	3	[('chr2:4904611:+', 1)]	proteinId=2302745
GCGTTACTAATGTTCTTAGC	GCTAAGAACATTAGTAACGC	1	1	chr2	-	729858	Single	1	0	[('chr2:729858:-', 1)]
TTGGGCTATCTATAGTCTTA	TAAGACTATAGATAGCCCAA	1	1	chr7	+	511216	Single	1	0	[('chr7:511216:+', 1)]
CGATCGAATTGACCATCGTT	AACGATGGTCAATTCGATCG	3	3	chr1	-	6914244	Concat	1	2	[('chr1:6914244:-', 1)]	proteinId=2313964_promoter
GCACTTCTCTCCTTCTTTAA	TTAAAGAAGGAGAGAAGTGC	1	1	chr1	-	3800980	Single	1	0	[('chr1:3800980:-', 1)]	proteinId=2296042
TGAAGGCTAGGCGACTTGTG	CACAAGTCGCCTAGCCTTCA	1	1	chr4	+	3775158	Single	1	0	[('chr4:3775158:+', 1)]	proteinId=2063420
TCTATGGATGACCAGTCGGG	CCCGACTGGTCATCCATAGA	1	1	chr7	-	1379743	Single	1	0	[('chr7:1379743:-', 1)]	proteinId=2316515
TTGACATTGTGGCTGTGTGG	CCACACAGCCACAATGTCAA	1	1	chr4	+	1848505	Single	1	0	[('chr4:1848505:+', 1)]	proteinId=2306375_promoter
GTCTTTATTTACAGCGAGGC	GCCTCGCTGTAAATAAAGAC	2	2	chr2	-	3536002	Single	2	0	[('chr2:3536002:-', 2)]	proteinId=65400_promoter;proteinId=2301788
GCGATTAGTGATTTAGTCCC	GGGACTAAATCACTAATCGC	1	1	chr1	+	8925055	Single	1	0	[('chr1:8925055:+', 1)]	proteinId=2298981;proteinId=2298982_promoter
CTGGGGTTATCAGCTATGAG	CTCATAGCTGATAACCCCAG	1	1	chr6	+	468875	Single	1	0	[('chr6:468875:+', 1)]	proteinId=2309878
GACCAGCATAGAACCTAACC	GGTTAGGTTCTATGCTGGTC	5	5	chr5	+	3518167	Single	5	0	[('chr5:3518167:+', 5)]
CGCGAATTTCAGCAATGTGG	CCACATTGCTGAAATTCGCG	2	2	chr2	-	2250956	Concat	1	1	[('chr2:2250956:-', 1)]	proteinId=2090403_promoter
TCGGCAGTTTCACGCACGTT	AACGTGCGTGAAACTGCCGA	1	1	chr1	-	6794913	Single	1	0	[('chr1:6794913:-', 1)]	proteinId=2297711
TCATAAAACCCTTCTGACCT	AGGTCAGAAGGGTTTTATGA	1	1	chr1	+	6539842	Single	1	0	[('chr1:6539842:+', 1)]	proteinId=106442;proteinId=2297556
CGTACTCCCACGGGTTCCTT	AAGGAACCCGTGGGAGTACG	1	1	chr1	-	9564850	Single	1	0	[('chr1:9564850:-', 1)]
AAACAAGTGATCTTGTAACG	CGTTACAAGATCACTTGTTT	6	6	chr2	-	2236158	Concat	1	5	[('chr2:2236158:-', 1)]	proteinId=2301159_promoter
TTTGTCTGTCCGTTCATTGT	ACAATGAACGGACAGACAAA	3	3	chr2	-	1749831	Single	3	0	[('chr2:1749831:-', 3)]
ATCCTGTGTATCACGTTTGT	ACAAACGTGATACACAGGAT	2	2	chr1	+	1626301	Single	2	0	[('chr1:1626301:+', 2)]
GGTCCCGGATTGTGTGGAAC	GTTCCACACAATCCGGGACC	2	2	chr6	+	1886989	Single	2	0	[('chr6:1886989:+', 2)]	proteinId=98107_promoter
GTAATAAAGCGTCACGGATT	AATCCGTGACGCTTTATTAC	1	1	chr4	+	3631248	Single	1	0	[('chr4:3631248:+', 1)]	proteinId=2315675_promoter
GTGCCACCTTCGCTAGGTCT	AGACCTAGCGAAGGTGGCAC	1	1	chr1	+	648608	Single	1	0	[('chr1:648608:+', 1)]
ACCGGTCGATCTAAATCGTC	GACGATTTAGATCGACCGGT	2	2	chr2	-	5103088	Single	2	0	[('chr2:5103088:-', 2)]	proteinId=114710;proteinId=2302907_promoter
TTCTTGACTAGTGACCGACT	AGTCGGTCACTAGTCAAGAA	2	2	chr3	+	4928708	Single	2	0	[('chr3:4928708:+', 2)]	proteinId=2305635
CTTCCACTTGCGTGTGGATG	CATCCACACGCAAGTGGAAG	1	1	chr1	+	8676298	Single	1	0	[('chr1:8676298:+', 1)]	proteinId=2298848_promoter
TCGCCATTGGATTAAGAAAT	ATTTCTTAATCCAATGGCGA	3	3	chr6	-	2338431	Concat	1	2	[('chr6:2338431:-', 1)]	proteinId=2310620_promoter
AGGATGAGTCCATTCGTAGC	GCTACGAATGGACTCATCCT	2	2	chr1	+	8641669	Single	2	0	[('chr1:8641669:+', 2)]	proteinId=2124155_promoter
ATGATGCCGGTGTGTCATAG	CTATGACACACCGGCATCAT	1	1	chr3	+	2693507	Single	1	0	[('chr3:2693507:+', 1)]	proteinId=2062435_promoter;proteinId=101623_promoter
AGGCTATCAACCTCTTATTC	GAATAAGAGGTTGATAGCCT	1	1	chr6	+	1351101	Single	1	0	[('chr6:1351101:+', 1)]
GATCTCTGATAACAAATTTC	GAAATTTGTTATCAGAGATC	2	2	chr2	+	501781	Single	2	0	[('chr2:501781:+', 2)]
ATGCTAGCATGTGGAAAATG	CATTTTCCACATGCTAGCAT	1	1	chr3	-	2305846	Single	1	0	[('chr3:2305846:-', 1)]	proteinId=2304390
AGTTCCTCATGATTTCTAGC	GCTAGAAATCATGAGGAACT	2	2	chr1	-	3213431	Single	2	0	[('chr1:3213431:-', 2)]
CATAGATCCCCATTTGACAT	ATGTCAAATGGGGATCTATG	1	1	chr2	+	4663778	Single	1	0	[('chr2:4663778:+', 1)]	proteinId=110871_promoter
TATTGACGCGAGGAGGATTG	CAATCCTCCTCGCGTCAATA	2	2	chr1	+	10013646	Concat	1	1	[('chr1:10013646:+', 1)]	proteinId=2299575
TTCAGTAGTCCCAACAGGCT	AGCCTGTTGGGACTACTGAA	1	1	chr2	-	4307988	Single	1	0	[('chr2:4307988:-', 1)]	proteinId=2302291_promoter;proteinId=2302294
CGATCACGATGCTCCGCTGT	ACAGCGGAGCATCGTGATCG	1	1	chr3	+	696486	Single	1	0	[('chr3:696486:+', 1)]	proteinId=2303364
TACATTGCTTGTATTAAACT	AGTTTAATACAAGCAATGTA	1	1	chr6	+	1142519	Single	1	0	[('chr6:1142519:+', 1)]	proteinId=2096131
TGCTTCTTGGCGTGTTCAAA	TTTGAACACGCCAAGAAGCA	2	2	chr5	+	2100596	Single	2	0	[('chr5:2100596:+', 2)]	proteinId=2308500_promoter
GGTGCTGCCTCCTGCATTGA	TCAATGCAGGAGGCAGCACC	1	1	chr7	-	1196515	Single	1	0	[('chr7:1196515:-', 1)]	proteinId=2311719_promoter
TCAATACCTGCGATACTTTT	AAAAGTATCGCAGGTATTGA	1	1	chr7	+	1670873	Single	1	0	[('chr7:1670873:+', 1)]	proteinId=2311932_promoter
CCTCAGGCACGTGTATAATG	CATTATACACGTGCCTGAGG	2	2	chr3	-	3014347	Concat	1	1	[('chr3:3014347:-', 1)]
CCGAGCTGCCCTGAGTATAG	CTATACTCAGGGCAGCTCGG	1	1	chr7	-	2331290	Single	1	0	[('chr7:2331290:-', 1)]
AAAGTGTTTTATTATCCGAT	ATCGGATAATAAAACACTTT	3	3	chr6	-	677102	Single	3	0	[('chr6:677102:-', 3)]	proteinId=2309967
AGTACCCTTCGTAGGGATGG	CCATCCCTACGAAGGGTACT	1	1	chr2	+	3535507	Single	1	0	[('chr2:3535507:+', 1)]	proteinId=2301788_promoter;proteinId=65400_promoter
TGTTGGTTACGCACGTTGGC	GCCAACGTGCGTAACCAACA	1	1	chr1	-	6837534	Single	1	0	[('chr1:6837534:-', 1)]	proteinId=2297751
CGTCAGTTTTGTTTGGGCTA	TAGCCCAAACAAAACTGACG	1	1	chr7	-	1165157	Single	1	0	[('chr7:1165157:-', 1)]	proteinId=117495_promoter
GGATCGATTTCTATTTCTAT	ATAGAAATAGAAATCGATCC	1	1	chr1	-	7503778	Single	1	0	[('chr1:7503778:-', 1)]	proteinId=2298080
CCACTAAATTCAACCTACTG	CAGTAGGTTGAATTTAGTGG	1	1	chr1	-	7373985	Single	1	0	[('chr1:7373985:-', 1)]	proteinId=86350
CATAAATCCCTACGGTTCGT	ACGAACCGTAGGGATTTATG	1	1	chr1	+	1823739	Single	1	0	[('chr1:1823739:+', 1)]
GTAGTCCAGGACGGTAAAGA	TCTTTACCGTCCTGGACTAC	2	2	chr2	-	349820	Single	2	0	[('chr2:349820:-', 2)]
GCTATTAGTTTCAGAGGTTT	AAACCTCTGAAACTAATAGC	3	3	chr1	-	6483932	Concat	1	2	[('chr1:6483932:-', 1)]
CGGTTATTTCTGCCTCATCG	CGATGAGGCAGAAATAACCG	1	1	chr4	-	4080108	Single	1	0	[('chr4:4080108:-', 1)]	proteinId=68753_promoter
CGTCTACGAAATGCCGCCGT	ACGGCGGCATTTCGTAGACG	1	1	chr1	+	9238505	Single	1	0	[('chr1:9238505:+', 1)]	proteinId=2299177
CACACCAATCAATCCCACCT	AGGTGGGATTGATTGGTGTG	8	8	chr7	-	2113370	Concat	1	7	[('chr7:2113370:-', 1)]
AGGTTTCTAATGTAAGGAAG	CTTCCTTACATTAGAAACCT	6	6	chr4	+	2838575	Single	6	0	[('chr4:2838575:+', 6)]
TCTCGGGGTGAACCAATCTT	AAGATTGGTTCACCCCGAGA	4	4	chr5	-	1686805	Single	4	0	[('chr5:1686805:-', 4)]
GCGTACATAGTCCGTCCCAT	ATGGGACGGACTATGTACGC	1	1	chr4	-	1616321	Single	1	0	[('chr4:1616321:-', 1)]	proteinId=27318_promoter
TATCATCAATTCTCGGTTAC	GTAACCGAGAATTGATGATA	1	1	chr1	-	1563094	Single	1	0	[('chr1:1563094:-', 1)]	proteinId=2106260_promoter;proteinId=2087474_promoter
TATACGGGTGCCGTGTGCTC	GAGCACACGGCACCCGTATA	6	6	chr1	+	878807	Single	6	0	[('chr1:878807:+', 6)]	proteinId=2106114
CAACCAAGGAATAGTTTAAC	GTTAAACTATTCCTTGGTTG	1	1	chr4	-	187109	Single	1	0	[('chr4:187109:-', 1)]	proteinId=2305804_promoter
TTGTTTCTTTACAGATACGT	ACGTATCTGTAAAGAAACAA	1	1	chr1	+	3444300	Single	1	0	[('chr1:3444300:+', 1)]	proteinId=2295868
TCATGTTCGTTGAGGGATGG	CCATCCCTCAACGAACATGA	2	2	chr3	+	3049022	Single	2	0	[('chr3:3049022:+', 2)]	proteinId=2304786;proteinId=2304788_promoter
ACCGCTCATGACGCTATACA	TGTATAGCGTCATGAGCGGT	1	1	chr7	-	2803586	Single	1	0	[('chr7:2803586:-', 1)]	proteinId=2121672
TATTGAGCTCGCGATTCCTA	TAGGAATCGCGAGCTCAATA	2	2	chr7	-	604757	Single	2	0	[('chr7:604757:-', 2)]	proteinId=2071514_promoter;proteinId=2071561_promoter;proteinId=2071504
TGTTGACAAGGTTGCTTGCG	CGCAAGCAACCTTGTCAACA	1	1	chr1	+	9415816	Single	1	0	[('chr1:9415816:+', 1)]	proteinId=2299309_promoter
GCTTTGGTCCCGACATGTTT	AAACATGTCGGGACCAAAGC	1	1	chr3	+	4390477	Single	1	0	[('chr3:4390477:+', 1)]
GTGCAAACGGCTTGCTTATA	TATAAGCAAGCCGTTTGCAC	6	6	chr3	+	2363775	Concat	1	5	[('chr3:2363775:+', 1)]	proteinId=2118284
ATGGAATAGGTGGTCCGTGA	TCACGGACCACCTATTCCAT	2	2	chr4	-	976965	Single	2	0	[('chr4:976965:-', 2)]
AGTACATGGCGGGTCTGCGT	ACGCAGACCCGCCATGTACT	1	1	chr1	+	5402738	Single	1	0	[('chr1:5402738:+', 1)]
GGTTAGGGACTGTCCCGCCC	GGGCGGGACAGTCCCTAACC	1	1	chr3	-	120168	Single	1	0	[('chr3:120168:-', 1)]
CCGAGCGCGATCGCCTCGAT	ATCGAGGCGATCGCGCTCGG	1	1	chr1	-	6914244	Single	1	0	[('chr1:6914244:-', 1)]	proteinId=2313964_promoter
TGTTATCATGGCGGTAGTTT	AAACTACCGCCATGATAACA	1	1	chr1	-	9199336	Single	1	0	[('chr1:9199336:-', 1)]	proteinId=2299155_promoter
TTCGCTAGTGTCATAATTTT	AAAATTATGACACTAGCGAA	6	6	chr4	-	2625037	Single	6	0	[('chr4:2625037:-', 6)]	proteinId=2306895;proteinId=2306898_promoter
TCGCTGAGGGTGATTTGCTC	GAGCAAATCACCCTCAGCGA	1	1	chr1	-	7309548	Single	1	0	[('chr1:7309548:-', 1)]	proteinId=2297953_promoter
TGCATGGCAGTTGCATTGGC	GCCAATGCAACTGCCATGCA	1	1	chr3	-	1548794	Single	1	0	[('chr3:1548794:-', 1)]	proteinId=2126592
CACACATTAGTAATCGGAAT	ATTCCGATTACTAATGTGTG	1	1	chr6	+	3149679	Single	1	0	[('chr6:3149679:+', 1)]
GCCCTTTTTTACGCAGTAGG	CCTACTGCGTAAAAAAGGGC	2	2	chr7	-	1208811	Single	2	0	[('chr7:1208811:-', 2)]	proteinId=2071270
GTCCCTTTTTTAATTTTGAT	ATCAAAATTAAAAAAGGGAC	1	1	chr1	+	7355406	Single	1	0	[('chr1:7355406:+', 1)]	proteinId=2297984
GGGTTTGCGCTCTCTAATTC	GAATTAGAGAGCGCAAACCC	2	2	chr1	-	2438457	Single	2	0	[('chr1:2438457:-', 2)]	proteinId=2295353_promoter
GATCAAAAATTCGTGATTTA	TAAATCACGAATTTTTGATC	1	1	chr1	-	6171891	Single	1	0	[('chr1:6171891:-', 1)]	proteinId=2137239_promoter
GAAAAAAGGGAGGGGTTAAT	ATTAACCCCTCCCTTTTTTC	1	1	chr1	+	7799944	Single	1	0	[('chr1:7799944:+', 1)]	proteinId=2298287_promoter;proteinId=2298288
GCAAGGAAATACTAATCCGC	GCGGATTAGTATTTCCTTGC	1	1	chr7	-	2406660	Single	1	0	[('chr7:2406660:-', 1)]	proteinId=104059_promoter
CTTAGATTCTGTGGGCAGCA	TGCTGCCCACAGAATCTAAG	1	1	chr3	-	1896276	Single	1	0	[('chr3:1896276:-', 1)]	proteinId=101800_promoter
CAAGTATCAAGCACCACCTA	TAGGTGGTGCTTGATACTTG	1	1	chr2	-	1681015	Single	1	0	[('chr2:1681015:-', 1)]	proteinId=2300809
AGACTCAGCAGTAGGCGTTT	AAACGCCTACTGCTGAGTCT	1	1	chr2	-	2382780	Single	1	0	[('chr2:2382780:-', 1)]	proteinId=2301246
CCAATTTTAATGCTTTTAAG	CTTAAAAGCATTAAAATTGG	1	1	chr3	-	4590094	Single	1	0	[('chr3:4590094:-', 1)]
TGGTTCTGAAGCTCTTTCCC	GGGAAAGAGCTTCAGAACCA	3	3	chr1	+	1845535	Single	3	0	[('chr1:1845535:+', 3)]	proteinId=2294897
GAAGGCGCGCAGATAACTGC	GCAGTTATCTGCGCGCCTTC	2	2	chr1	-	6033908	Single	2	0	[('chr1:6033908:-', 2)]	proteinId=2297230_promoter
AGGGAAGGCGTAGCCGAGTA	TACTCGGCTACGCCTTCCCT	1	1	chr6	-	4046330	Single	1	0	[('chr6:4046330:-', 1)]
CTCAATTCCCTTATCTGCCT	AGGCAGATAAGGGAATTGAG	6	6	chr7	+	1603953	Single	6	0	[('chr7:1603953:+', 6)]	proteinId=58485_promoter
GGACTATACACTAGCATGCC	GGCATGCTAGTGTATAGTCC	2	2	chr2	+	4315612	Single	2	0	[('chr2:4315612:+', 2)]	proteinId=2302300_promoter
GGACGGGTACCCACACATTT	AAATGTGTGGGTACCCGTCC	1	1	chr1	+	1707402	Single	1	0	[('chr1:1707402:+', 1)]	proteinId=2294775
TCCTATGACCTAGCCACTGA	TCAGTGGCTAGGTCATAGGA	5	5	chr1	+	3112530	Concat	1	4	[('chr1:3112530:+', 1)]	proteinId=2020707_promoter
CGCGTAATCATATGTTGTCT	AGACAACATATGATTACGCG	1	1	chr1	+	9358492	Single	1	0	[('chr1:9358492:+', 1)]	proteinId=2299268
ACGGGCTAAGATGACAGACG	CGTCTGTCATCTTAGCCCGT	1	1	chr5	+	3772661	Single	1	0	[('chr5:3772661:+', 1)]	proteinId=2129404;proteinId=2067387_promoter
CCAAATAAGATGTTGCCAAA	TTTGGCAACATCTTATTTGG	4	4	chr2	-	5162426	Concat	1	3	[('chr2:5162426:-', 1)]	proteinId=2138690_promoter;proteinId=2302937_promoter
CTTCCGACTGCCTACATAGT	ACTATGTAGGCAGTCGGAAG	1	1	chr1	-	3375703	Single	1	0	[('chr1:3375703:-', 1)]	proteinId=2136823_promoter
TCTGAGCCGCCGTAATCGAA	TTCGATTACGGCGGCTCAGA	1	1	chr1	+	7760961	Single	1	0	[('chr1:7760961:+', 1)]
GAGCACACGATGAGTGCGTT	AACGCACTCATCGTGTGCTC	1	1	chr2	-	1265125	Single	1	0	[('chr2:1265125:-', 1)]	proteinId=2300548_promoter
GACACTTAATAAGCTACATA	TATGTAGCTTATTAAGTGTC	4	4	chr1	+	5512407	Concat	1	3	[('chr1:5512407:+', 1)]
CACATTGTGCTGTAGACTTA	TAAGTCTACAGCACAATGTG	3	3	chr2	+	3695768	Single	3	0	[('chr2:3695768:+', 3)]	proteinId=2301875
GCACTCCTCTAGTTATCTTT	AAAGATAACTAGAGGAGTGC	2	2	chr1	+	859916	Single	2	0	[('chr1:859916:+', 2)]
CCATCTGGGTATTCTCTCCG	CGGAGAGAATACCCAGATGG	2	2	chr7	-	1549680	Concat	1	1	[('chr7:1549680:-', 1)]	proteinId=96869_promoter
AGCTGCTATTTGACGTCTTA	TAAGACGTCAAATAGCAGCT	1	1	chr1	-	9652362	Single	1	0	[('chr1:9652362:-', 1)]	proteinId=2299469_promoter
TTCACGAGGCGCGATTTGTG	CACAAATCGCGCCTCGTGAA	1	1	chr7	-	1190198	Single	1	0	[('chr7:1190198:-', 1)]	proteinId=2311711_promoter;proteinId=2311713
TGGTGCTGTATAATGCGAGA	TCTCGCATTATACAGCACCA	2	2	chr3	-	1776354	Single	2	0	[('chr3:1776354:-', 2)]	proteinId=2304079
TGCAATCTTTACGTATCATC	GATGATACGTAAAGATTGCA	3	3	chr2	+	4077561	Concat	1	2	[('chr2:4077561:+', 1)]	proteinId=2302119_promoter
GAATCGAGCATTTTCCATTT	AAATGGAAAATGCTCGATTC	1	1	chr3	+	311402	Single	1	0	[('chr3:311402:+', 1)]	proteinId=2126246
GACTCATGGTTTGACTTGAG	CTCAAGTCAAACCATGAGTC	8	8	chr5	+	2197649	Single	8	0	[('chr5:2197649:+', 8)]	proteinId=2308541_promoter
GTAATTTTTAAATTCTTATA	TATAAGAATTTAAAAATTAC	3	3	chr1	-	8040443	Single	3	0	[('chr1:8040443:-', 3)]
TAGGGATAGGTGATAGATTC	GAATCTATCACCTATCCCTA	1	1	chr1	+	1417054	Single	1	0	[('chr1:1417054:+', 1)]
TTGGAGTTTCATCCTCCGTC	GACGGAGGATGAAACTCCAA	2	2	chr2	-	4751567	Single	2	0	[('chr2:4751567:-', 2)]	proteinId=78321_promoter
GGGGATTACCCCTACCTTAT	ATAAGGTAGGGGTAATCCCC	1	1	chr4	+	2368624	Single	1	0	[('chr4:2368624:+', 1)]	proteinId=2111197_promoter
GTACCTTTTACCGCCTGGCC	GGCCAGGCGGTAAAAGGTAC	2	2	chr7	-	3501999	Concat	1	1	[('chr7:3501999:-', 1)]	proteinId=2313008_promoter
GTGTTAGTAAAGAACAGATA	TATCTGTTCTTTACTAACAC	2	2	chr5	-	2066094	Single	2	0	[('chr5:2066094:-', 2)]	proteinId=2308484
ATACGTTACCTTAAGCGTAC	GTACGCTTAAGGTAACGTAT	3	3	chr1	-	215415	Concat	2	1	[('chr1:215415:-', 2)]
TTTTGCTGCACAGCCCGCTA	TAGCGGGCTGTGCAGCAAAA	1	1	chr4	+	1577520	Single	1	0	[('chr4:1577520:+', 1)]	proteinId=2306257_promoter
CATGTCAGTGTGCTTCTATC	GATAGAAGCACACTGACATG	3	3	chr2	+	3746740	Single	3	0	[('chr2:3746740:+', 3)]
GCTCAGTGTATCCGTGTACA	TGTACACGGATACACTGAGC	1	1	chr6	-	1206422	Single	1	0	[('chr6:1206422:-', 1)]	proteinId=74764
TGGTAAAGGTTTATAGACAC	GTGTCTATAAACCTTTACCA	2	2	chr2	+	1309385	Single	2	0	[('chr2:1309385:+', 2)]	proteinId=2300573
TACGGCTACGACTACTATAA	TTATAGTAGTCGTAGCCGTA	1	1	chr3	-	3691173	Single	1	0	[('chr3:3691173:-', 1)]	proteinId=2305210_promoter
GTAACTTTGTGCATCGTAAC	GTTACGATGCACAAAGTTAC	1	1	chr3	+	1861635	Single	1	0	[('chr3:1861635:+', 1)]
ATTCGGCGTTGCCAGTGTCT	AGACACTGGCAACGCCGAAT	4	4	chr1	-	4061186	Concat	1	3	[('chr1:4061186:-', 1)]	proteinId=2122970
GATTATTTTTTTACGAATGA	TCATTCGTAAAAAAATAATC	2	2	chr1	+	1952747	Single	2	0	[('chr1:1952747:+', 2)]	proteinId=2294970
CAGATAAAATTTATTGTAAA	TTTACAATAAATTTTATCTG	2	2	chr1	+	8663900	Single	2	0	[('chr1:8663900:+', 2)]
CCGGAACGATCTAGGAGAGG	CCTCTCCTAGATCGTTCCGG	1	1	chr1	-	7799446	Single	1	0	[('chr1:7799446:-', 1)]	proteinId=2298288_promoter;proteinId=2298287_promoter
ACGAGCTCCTGACCGGCTCT	AGAGCCGGTCAGGAGCTCGT	7	7	chr5	+	3809396	Concat	4	3	[('chr5:3809396:+', 4)]	proteinId=2309474_promoter
GTCCTAAGAATTCCGAATAG	CTATTCGGAATTCTTAGGAC	5	5	chr7	+	1861087	Single	5	0	[('chr7:1861087:+', 5)]	proteinId=2316574
TTGGTATGACTAATGCATAC	GTATGCATTAGTCATACCAA	1	1	chr6	+	2310845	Single	1	0	[('chr6:2310845:+', 1)]	proteinId=2310599_promoter
TGCCGGTTCATAAATCAACT	AGTTGATTTATGAACCGGCA	10	10	chr1	+	9541172	Concat	9	1	[('chr1:9541172:+', 9)]	proteinId=2299383_promoter;proteinId=2108128_promoter
TGTTTCAGCATCCTCTTATA	TATAAGAGGATGCTGAAACA	4	4	chr7	-	3996664	Single	4	0	[('chr7:3996664:-', 4)]
GCCGCCTTGAGCCTGCTGGC	GCCAGCAGGCTCAAGGCGGC	1	1	chr1	-	4801499	Single	1	0	[('chr1:4801499:-', 1)]	proteinId=2296662_promoter
CACGCCGTTGGCGTCTGATA	TATCAGACGCCAACGGCGTG	1	1	chr1	+	3770738	Single	1	0	[('chr1:3770738:+', 1)]
AGCCTCGTTTCTGAGTAGCG	CGCTACTCAGAAACGAGGCT	3	3	chr5	-	144916	Single	3	0	[('chr5:144916:-', 3)]
CCTACTCAGTAACGCGTCAT	ATGACGCGTTACTGAGTAGG	9	9	chr1	+	6528052	Single	9	0	[('chr1:6528052:+', 9)]	proteinId=2297538_promoter
AGCGAACTGTTCAAACGCTT	AAGCGTTTGAACAGTTCGCT	1	1	chr7	-	1986566	Single	1	0	[('chr7:1986566:-', 1)]
GGGGGCTGCCATCATAATCC	GGATTATGATGGCAGCCCCC	18	18	chr6	-	735571	Single	17	0	[('chr6:735571:-', 17), ('chr1:1892788:+', 1)]
GTTCTACCTTGATAAGTGTT	AACACTTATCAAGGTAGAAC	1	1	chr2	-	44053	Single	1	0	[('chr2:44053:-', 1)]	proteinId=2058820_promoter
AGTCCTAAACACCGCCAAAG	CTTTGGCGGTGTTTAGGACT	2	2	chr7	+	3053935	Single	2	0	[('chr7:3053935:+', 2)]
CACTGTTCAATTCTGGAATT	AATTCCAGAATTGAACAGTG	4	4	chr3	-	1632165	Single	4	0	[('chr3:1632165:-', 4)]	proteinId=101870_promoter
GGCTAGTTCGGTAGTCGAAC	GTTCGACTACCGAACTAGCC	2	2	chr4	+	4024889	Concat	1	1	[('chr4:4024889:+', 1)]	proteinId=2307570_promoter
GGTCACATTCTTTCTCCAAA	TTTGGAGAAAGAATGTGACC	1	1	chr1	+	3317078	Single	1	0	[('chr1:3317078:+', 1)]	proteinId=2295800
CAGGCCGCGATCGACCAGTT	AACTGGTCGATCGCGGCCTG	1	1	chr4	+	1515950	Single	1	0	[('chr4:1515950:+', 1)]	proteinId=108304
CAAACTATTTAGTGCGCTCC	GGAGCGCACTAAATAGTTTG	1	1	chr1	-	4721920	Single	1	0	[('chr1:4721920:-', 1)]	proteinId=63536_promoter
GAACGGCTCCGTTTCATTCC	GGAATGAAACGGAGCCGTTC	1	1	chr2	-	3191963	Single	1	0	[('chr2:3191963:-', 1)]
AAATAAGAAGTCGTCATCAT	ATGATGACGACTTCTTATTT	1	1	chr5	+	3444376	Single	1	0	[('chr5:3444376:+', 1)]	proteinId=2309310
AAATTGTGGTGTGACACCCC	GGGGTGTCACACCACAATTT	1	1	chr4	+	16601	Single	1	0	[('chr4:16601:+', 1)]	proteinId=2127456
CGACGGCATGGTATGGAGTC	GACTCCATACCATGCCGTCG	2	2	chr2	+	1361840	Single	2	0	[('chr2:1361840:+', 2)]	proteinId=2059044_promoter
CGGATTGGGTGTAAGCTTCT	AGAAGCTTACACCCAATCCG	2	2	chr3	-	4198285	Single	2	0	[('chr3:4198285:-', 2)]	proteinId=2118655
TCTTCATGATGTGGCCTAGT	ACTAGGCCACATCATGAAGA	2	2	chr3	-	1033107	Concat	1	1	[('chr3:1033107:-', 1)]	proteinId=2303613_promoter
TGAGTTTTTTTGGTAAGCTC	GAGCTTACCAAAAAAACTCA	5	5	chr3	+	2419525	Single	5	0	[('chr3:2419525:+', 5)]	proteinId=2304462_promoter
AGGTAATTTTGTCCCTATTA	TAATAGGGACAAAATTACCT	1	1	chr2	+	491125	Single	1	0	[('chr2:491125:+', 1)]	proteinId=2300145
ACTCTTGGCACCGTGTGCCC	GGGCACACGGTGCCAAGAGT	2	2	chr2	+	2588271	Single	2	0	[('chr2:2588271:+', 2)]
GTTTCGCCGCGAAGGGCGGG	CCCGCCCTTCGCGGCGAAAC	1	1	chr4	+	4323890	Single	1	0	[('chr4:4323890:+', 1)]	proteinId=2307672_promoter
CATACCCCACGGAGGCGCAA	TTGCGCCTCCGTGGGGTATG	1	1	chr3	+	4912052	Single	1	0	[('chr3:4912052:+', 1)]	proteinId=107295
GGAAAGTTTAGGGAACGTAA	TTACGTTCCCTAAACTTTCC	1	1	chr1	-	2042340	Single	1	0	[('chr1:2042340:-', 1)]
TGCTTTTGTGCATTATTCCT	AGGAATAATGCACAAAAGCA	2	2	chr2	+	3766318	Single	2	0	[('chr2:3766318:+', 2)]
CTTGGTGTTGCTCTGCTTCC	GGAAGCAGAGCAACACCAAG	2	2	chr1	-	1305656	Concat	1	1	[('chr1:1305656:-', 1)]	proteinId=2313333_promoter
TGCCTCTTATAGGAGGTCTA	TAGACCTCCTATAAGAGGCA	2	2	chr3	-	105420	Concat	1	1	[('chr3:105420:-', 1)]
TGGCCTTAGCCTCCTTACTA	TAGTAAGGAGGCTAAGGCCA	1	1	chr2	+	2452967	Single	1	0	[('chr2:2452967:+', 1)]	proteinId=2301308
AATAAGCTACTTTTAAGCCA	TGGCTTAAAAGTAGCTTATT	1	1	chr7	-	2406660	Single	1	0	[('chr7:2406660:-', 1)]	proteinId=104059_promoter
ATCGCGTTAGGGTGCGTCAA	TTGACGCACCCTAACGCGAT	1	1	chr2	-	4742251	Single	1	0	[('chr2:4742251:-', 1)]	proteinId=2302609
TCATTACCTTGATAAGCCCG	CGGGCTTATCAAGGTAATGA	2	2	chr2	+	2715891	Single	2	0	[('chr2:2715891:+', 2)]	proteinId=2301462_promoter
CCGGTCTAAATGTGCCGTGG	CCACGGCACATTTAGACCGG	9	9	chr1	-	2240683	Single	9	0	[('chr1:2240683:-', 9)]	proteinId=2295183
TTCGTTTCGGGAGTCAAACC	GGTTTGACTCCCGAAACGAA	1	1	chr1	+	5299275	Single	1	0	[('chr1:5299275:+', 1)]	proteinId=2296934_promoter;proteinId=2296935
AGATGATTTCTAATCGGATT	AATCCGATTAGAAATCATCT	1	1	chr3	-	3236669	Single	1	0	[('chr3:3236669:-', 1)]	proteinId=2304910_promoter
CTGCATTTTTTTCGCTTCGT	ACGAAGCGAAAAAAATGCAG	1	1	chr3	+	1764626	Single	1	0	[('chr3:1764626:+', 1)]	proteinId=2304071_promoter;proteinId=115858_promoter
CCCACGGCCTCTAACGGAAC	GTTCCGTTAGAGGCCGTGGG	10	10	chr1	+	4806906	Single	9	0	[('chr1:4806906:+', 9), ('chr2:1802697:+', 1)]	proteinId=2296663_promoter
AAATCATGGTGCCTCTGGCC	GGCCAGAGGCACCATGATTT	1	1	chr4	-	3585216	Single	1	0	[('chr4:3585216:-', 1)]
TATCCGTTGATCGCCGTGTA	TACACGGCGATCAACGGATA	1	1	chr1	+	5768368	Single	1	0	[('chr1:5768368:+', 1)]	proteinId=2123398_promoter
CCATGATTGTTCGTCGCCCT	AGGGCGACGAACAATCATGG	1	1	chr6	+	456198	Single	1	0	[('chr6:456198:+', 1)]	proteinId=2309867
CCTCAACCCGAGTAGCATTG	CAATGCTACTCGGGTTGAGG	1	1	chr1	+	8027388	Single	1	0	[('chr1:8027388:+', 1)]	proteinId=2298414_promoter
TCTAAAGGACGAGAGGCTAC	GTAGCCTCTCGTCCTTTAGA	3	3	chr1	+	1322207	Single	3	0	[('chr1:1322207:+', 3)]	proteinId=2294543_promoter;proteinId=2122204_promoter
CAGGCATATATTTCGGCGCT	AGCGCCGAAATATATGCCTG	2	2	chr2	-	1059945	Single	2	0	[('chr2:1059945:-', 2)]	proteinId=2300403
TCTGTGCTTGGATCCCAGGT	ACCTGGGATCCAAGCACAGA	2	2	chr7	-	3081737	Single	2	0	[('chr7:3081737:-', 2)]	proteinId=2312852_promoter
TCTTCCTATCGACTGTCCGA	TCGGACAGTCGATAGGAAGA	1	1	chr2	+	4661375	Single	1	0	[('chr2:4661375:+', 1)]	proteinId=2302542
TCACATGCCGTTATCATATA	TATATGATAACGGCATGTGA	3	3	chr3	-	1125378	Single	3	0	[('chr3:1125378:-', 3)]	proteinId=2303678
TTCCGGCAGGCAGGGGTAGG	CCTACCCCTGCCTGCCGGAA	1	1	chr3	+	3228061	Single	1	0	[('chr3:3228061:+', 1)]	proteinId=2304904_promoter
GCCAATAATATTAAGGCCAA	TTGGCCTTAATATTATTGGC	4	4	chr4	-	4546843	Single	4	0	[('chr4:4546843:-', 4)]	proteinId=2307766_promoter
GGGCTACGCCCTGGTTTCAG	CTGAAACCAGGGCGTAGCCC	3	3	chr7	-	2750780	Concat	2	1	[('chr7:2750780:-', 2)]
CTCTGTAAGTCCCGGATACG	CGTATCCGGGACTTACAGAG	1	1	chr5	+	803036	Single	1	0	[('chr5:803036:+', 1)]	proteinId=55132_promoter
CGGTATTGCAAAGGTCAGGT	ACCTGACCTTTGCAATACCG	6	6	chr1	+	6505062	Single	6	0	[('chr1:6505062:+', 6)]	proteinId=2313902
TCGTAGCTCCGTAATAAGGT	ACCTTATTACGGAGCTACGA	1	1	chr2	+	2245327	Single	1	0	[('chr2:2245327:+', 1)]	proteinId=2314601_promoter;proteinId=100744
GGTTAGATATACCCATTGGA	TCCAATGGGTATATCTAACC	1	1	chr3	-	1005007	Single	1	0	[('chr3:1005007:-', 1)]	proteinId=2303596_promoter
ATTGAGTTCGCCATACGCTT	AAGCGTATGGCGAACTCAAT	1	1	chr5	-	1162163	Single	1	0	[('chr5:1162163:-', 1)]	proteinId=2308172_promoter;proteinId=2139973_promoter
TGATTGGCTCGGGTAGATTT	AAATCTACCCGAGCCAATCA	3	3	chr3	+	3339131	Single	3	0	[('chr3:3339131:+', 3)]	proteinId=2304978_promoter;proteinId=2304982_promoter
AAAATTTTATGCATACGCCA	TGGCGTATGCATAAAATTTT	4	4	chr5	+	409539	Single	4	0	[('chr5:409539:+', 4)]	proteinId=2025813_promoter
GCTCTGTTTTTGGTCGCTTG	CAAGCGACCAAAAACAGAGC	1	1	chr1	-	9437964	Single	1	0	[('chr1:9437964:-', 1)]
CGTTAATAGCGACAACAGTG	CACTGTTGTCGCTATTAACG	7	7	chr2	+	3486172	Single	7	0	[('chr2:3486172:+', 7)]	proteinId=2301753_promoter
TTGCTTGATCGATTTCACTG	CAGTGAAATCGATCAAGCAA	4	4	chr1	-	3489356	Single	4	0	[('chr1:3489356:-', 4)]	proteinId=2295894
GCAGGATGTGACGGGCCCTT	AAGGGCCCGTCACATCCTGC	1	1	chr7	-	2141441	Single	1	0	[('chr7:2141441:-', 1)]	proteinId=2312260
GGCTGATGTTGTTTTAAATT	AATTTAAAACAACATCAGCC	3	3	chr1	-	6919806	Single	3	0	[('chr1:6919806:-', 3)]
GGGCGGTATTTGACCGTCTG	CAGACGGTCAAATACCGCCC	4	4	chr2	-	546503	Single	4	0	[('chr2:546503:-', 4)]	proteinId=2300170
GCACCCTTGCACATACTAGG	CCTAGTATGTGCAAGGGTGC	1	1	chr6	-	1636261	Single	1	0	[('chr6:1636261:-', 1)]
ACTCACCATCGTTTGCAGAC	GTCTGCAAACGATGGTGAGT	5	5	chr1	+	10846649	Concat	4	1	[('chr1:10846649:+', 4)]	proteinId=2314374
TCCACTGAGTGAATTCGTTT	AAACGAATTCACTCAGTGGA	1	1	chr7	+	828429	Single	1	0	[('chr7:828429:+', 1)]
CAAGTGGTGGTATGCGACGG	CCGTCGCATACCACCACTTG	1	1	chr4	-	3614852	Single	1	0	[('chr4:3614852:-', 1)]
TACACTCGATGTGATGATAC	GTATCATCACATCGAGTGTA	1	1	chr5	+	2435148	Single	1	0	[('chr5:2435148:+', 1)]
CGAGGTCGCATACTTCGGAT	ATCCGAAGTATGCGACCTCG	1	1	chr3	-	4590094	Single	1	0	[('chr3:4590094:-', 1)]
AGGTACTCATCGATAAATAT	ATATTTATCGATGAGTACCT	1	1	chr1	+	2195885	Single	1	0	[('chr1:2195885:+', 1)]	proteinId=2295145
TATGTAACTTGTAGAGCTTG	CAAGCTCTACAAGTTACATA	6	6	chr4	+	2428507	Single	6	0	[('chr4:2428507:+', 6)]	proteinId=2306768_promoter
ACCAAATTAACCCTCTGCAT	ATGCAGAGGGTTAATTTGGT	1	1	chr3	-	2121296	Single	1	0	[('chr3:2121296:-', 1)]	proteinId=2143764_promoter
AGGCAACATGGCCGTCCAAG	CTTGGACGGCCATGTTGCCT	1	1	chr2	-	5130215	Single	1	0	[('chr2:5130215:-', 1)]
TAACGTTCGCTATAGTAGTC	GACTACTATAGCGAACGTTA	1	1	chr5	+	1455906	Single	1	0	[('chr5:1455906:+', 1)]	proteinId=2308288
TTTACTACAATGCATTCTCA	TGAGAATGCATTGTAGTAAA	2	2	chr5	-	3325007	Concat	1	1	[('chr5:3325007:-', 1)]	proteinId=2309166
ATTTCCTAGTGGGTCTATCA	TGATAGACCCACTAGGAAAT	2	2	chr1	-	1417390	Concat	1	1	[('chr1:1417390:-', 1)]	proteinId=2294607_promoter
ACCTCCAAGGCCAATCATAT	ATATGATTGGCCTTGGAGGT	1	1	chr1	+	2008880	Single	1	0	[('chr1:2008880:+', 1)]	proteinId=2295009_promoter;proteinId=2295005_promoter
AACACGTCATCTCAGCGAAT	ATTCGCTGAGATGACGTGTT	1	1	chr1	+	5154586	Single	1	0	[('chr1:5154586:+', 1)]	proteinId=91802_promoter
CGGGCACTACGCAATTTAAT	ATTAAATTGCGTAGTGCCCG	1	1	chr5	-	2193397	Single	1	0	[('chr5:2193397:-', 1)]	proteinId=2308537
CTTTCATTGAGGTTCGTAAG	CTTACGAACCTCAATGAAAG	5	5	chr1	+	9641046	Single	5	0	[('chr1:9641046:+', 5)]	proteinId=2299460
GAAGAAGTCGGTAACGTGGC	GCCACGTTACCGACTTCTTC	1	1	chr7	+	1215623	Single	1	0	[('chr7:1215623:+', 1)]	proteinId=2311726;proteinId=2311727_promoter
GGTGCGGTGTAAAGAATGTT	AACATTCTTTACACCGCACC	1	1	chr6	-	1928128	Single	1	0	[('chr6:1928128:-', 1)]	proteinId=2310453_promoter;proteinId=2316262_promoter
GGTTTGAAAATCATAATGTT	AACATTATGATTTTCAAACC	6	6	chr7	-	792696	Concat	1	5	[('chr7:792696:-', 1)]	proteinId=58223
TTACGGCCTGTAAATATTCT	AGAATATTTACAGGCCGTAA	1	1	chr6	-	956215	Single	1	0	[('chr6:956215:-', 1)]
AGTACGGGCAGGTGCACAGC	GCTGTGCACCTGCCCGTACT	1	1	chr3	-	1076912	Single	1	0	[('chr3:1076912:-', 1)]	proteinId=2091985
TCCCTTATTGTGACCAAGGA	TCCTTGGTCACAATAAGGGA	1	1	chr7	+	2138656	Single	1	0	[('chr7:2138656:+', 1)]
GACTCCGGGATATGGCCAAT	ATTGGCCATATCCCGGAGTC	1	1	chr1	+	5521930	Single	1	0	[('chr1:5521930:+', 1)]
TCCAGGACTTTAAGATTCCC	GGGAATCTTAAAGTCCTGGA	3	3	chr2	-	2251405	Single	3	0	[('chr2:2251405:-', 3)]	proteinId=2090403_promoter
GTTGACTATAAAACGCCCAG	CTGGGCGTTTTATAGTCAAC	4	4	chr4	+	1824304	Concat	3	1	[('chr4:1824304:+', 3)]
ACACCCACCTTATGGTTAGC	GCTAACCATAAGGTGGGTGT	7	7	chr2	+	2701475	Single	7	0	[('chr2:2701475:+', 7)]	proteinId=2301452;proteinId=2301453_promoter
GTCGGCTCCGTGTGACTGTG	CACAGTCACACGGAGCCGAC	1	1	chr2	-	2648747	Single	1	0	[('chr2:2648747:-', 1)]	proteinId=2301415_promoter
CCGATCTGCCGATCTTGTGA	TCACAAGATCGGCAGATCGG	1	1	chr3	+	1323610	Single	1	0	[('chr3:1323610:+', 1)]	proteinId=2303755;proteinId=2315074_promoter
GACGTGGAACGTCGATCTTG	CAAGATCGACGTTCCACGTC	3	3	chr2	+	2779391	Single	3	0	[('chr2:2779391:+', 3)]	proteinId=2301513
TATAGAAGGCAAAATCTTTA	TAAAGATTTTGCCTTCTATA	1	1	chr7	-	2406660	Single	1	0	[('chr7:2406660:-', 1)]	proteinId=104059_promoter
ACGTTCGAACCTTTCACTGG	CCAGTGAAAGGTTCGAACGT	6	6	chr2	-	1738432	Concat	4	2	[('chr2:1738432:-', 4)]	proteinId=2314544_promoter
CGGTGGCGACGTTTTGCAAC	GTTGCAAAACGTCGCCACCG	2	2	chr7	-	2406660	Concat	1	1	[('chr7:2406660:-', 1)]	proteinId=104059_promoter
GCAGCCTTCTGGGAATTTGT	ACAAATTCCCAGAAGGCTGC	2	2	chr3	-	2659277	Single	2	0	[('chr3:2659277:-', 2)]	proteinId=2304617
TACTTGCCGTTTGCGAGACA	TGTCTCGCAAACGGCAAGTA	62	62	chr1	+	5487252	Single	56	1	[('chr1:5487252:+', 56), ('chr4:3730231:+', 1), ('chr4:2678882:+', 1), ('chr5:2574087:-', 1), ('chr3:142030:+', 1), ('chr3:2416675:+', 1)]
CCGGTGGATTCAGTTCCGTT	AACGGAACTGAATCCACCGG	1	1	chr2	+	4200013	Single	1	0	[('chr2:4200013:+', 1)]	proteinId=2302217_promoter;proteinId=2302215_promoter
ATCGTGTTCTGAACGTGTCA	TGACACGTTCAGAACACGAT	1	1	chr5	-	1212491	Single	1	0	[('chr5:1212491:-', 1)]	proteinId=2308199_promoter
GGTGAACTAAAGGAGGTAGT	ACTACCTCCTTTAGTTCACC	1	1	chr4	+	1570009	Single	1	0	[('chr4:1570009:+', 1)]	proteinId=2306253
CTCCTTCCCCTGTGATTAAA	TTTAATCACAGGGGAAGGAG	3	3	chr7	+	1950991	Single	3	0	[('chr7:1950991:+', 3)]	proteinId=2312112_promoter;proteinId=96765_promoter
TTAGTAGTTTCATTAAGCGT	ACGCTTAATGAAACTACTAA	3	3	chr1	-	5839402	Single	3	0	[('chr1:5839402:-', 3)]	proteinId=2297169
GAGTTCTTAGACCCCGATGA	TCATCGGGGTCTAAGAACTC	1	1	chr3	-	1386264	Single	1	0	[('chr3:1386264:-', 1)]	proteinId=2303811
CATAAGACATGTGGATCTCT	AGAGATCCACATGTCTTATG	1	1	chr6	-	2366337	Single	1	0	[('chr6:2366337:-', 1)]	proteinId=2310632_promoter
GCCCCTGCGCTCCAGGCTCC	GGAGCCTGGAGCGCAGGGGC	1	1	chr4	-	2256712	Single	1	0	[('chr4:2256712:-', 1)]	proteinId=2306662
GAACAAACTACTTTTACGAC	GTCGTAAAAGTAGTTTGTTC	1	1	chr4	+	2678882	Single	1	0	[('chr4:2678882:+', 1)]	proteinId=2306943_promoter
GTTGCGTTGGAAACTAAATT	AATTTAGTTTCCAACGCAAC	3	3	chr1	-	6383044	Concat	1	2	[('chr1:6383044:-', 1)]	proteinId=2297440_promoter;proteinId=2297441
CCTGGTTGGTCGGTTTAAAG	CTTTAAACCGACCAACCAGG	3	3	chr6	+	3269497	Single	3	0	[('chr6:3269497:+', 3)]	proteinId=2096678_promoter
TCCTTTCGGCTAATTATCGT	ACGATAATTAGCCGAAAGGA	1	1	chr4	+	1860869	Single	1	0	[('chr4:1860869:+', 1)]	proteinId=2306381_promoter;proteinId=2093740_promoter
GCTTGCGTTAACAGCAAGGA	TCCTTGCTGTTAACGCAAGC	1	1	chr3	-	3748370	Single	1	0	[('chr3:3748370:-', 1)]
TAGGTGAGCCCGAATTCGTC	GACGAATTCGGGCTCACCTA	7	7	chr1	+	8874000	Single	7	0	[('chr1:8874000:+', 7)]	proteinId=104945_promoter
ATCGCGATACGAGGATGACA	TGTCATCCTCGTATCGCGAT	3	3	chr4	+	1236036	Single	3	0	[('chr4:1236036:+', 3)]
TTCGATTTTGGCCTGCGACC	GGTCGCAGGCCAAAATCGAA	18	18	chr4	+	4133041	Single	17	0	[('chr4:4133041:+', 17), ('chr1:4674456:+', 1)]
ATGTAAAATGTATGCCTCAT	ATGAGGCATACATTTTACAT	1	1	chr7	-	3492609	Single	1	0	[('chr7:3492609:-', 1)]	proteinId=2313004_promoter
GACCTCTGCATATACGATCC	GGATCGTATATGCAGAGGTC	4	4	chr1	+	6230334	Single	4	0	[('chr1:6230334:+', 4)]	proteinId=2297369_promoter;proteinId=2297367_promoter
ATATGTATTTCTTAGCTTAC	GTAAGCTAAGAAATACATAT	6	6	chr3	+	3538770	Single	6	0	[('chr3:3538770:+', 6)]	proteinId=2305107
GGGTTCTGGGCAACCCAACT	AGTTGGGTTGCCCAGAACCC	5	5	chr2	+	4323879	Concat	4	1	[('chr2:4323879:+', 4)]	proteinId=87328_promoter
TTTTGGTGAAAACTACCAGA	TCTGGTAGTTTTCACCAAAA	1	1	chr3	+	1741056	Single	1	0	[('chr3:1741056:+', 1)]	proteinId=50532
GCCACGGTGGTCGACGCCAC	GTGGCGTCGACCACCGTGGC	1	1	chr1	+	5067012	Single	1	0	[('chr1:5067012:+', 1)]
CTAGTGGTCGGGTCCAACGG	CCGTTGGACCCGACCACTAG	1	1	chr5	-	2255619	Single	1	0	[('chr5:2255619:-', 1)]
GATGTTGGTCTGGCGAAATG	CATTTCGCCAGACCAACATC	4	4	chr5	-	2576629	Single	4	0	[('chr5:2576629:-', 4)]	proteinId=2308773
CGTTCGCATTTTGGGGACAT	ATGTCCCCAAAATGCGAACG	6	6	chr2	+	623750	Single	6	0	[('chr2:623750:+', 6)]	proteinId=2300220
GTCGAATTCTAGGCATCACA	TGTGATGCCTAGAATTCGAC	4	4	chr1	+	5607432	Concat	1	3	[('chr1:5607432:+', 1)]	proteinId=2297068_promoter
CGTGTCGGCGACCTTCAAAT	ATTTGAAGGTCGCCGACACG	1	1	chr1	+	1905508	Single	1	0	[('chr1:1905508:+', 1)]	proteinId=2106347
TCCTAGCCCTCGATCCACCG	CGGTGGATCGAGGGCTAGGA	1	1	chr1	+	9651930	Single	1	0	[('chr1:9651930:+', 1)]	proteinId=2299469_promoter
GCATATTGGCGGACAAAGTC	GACTTTGTCCGCCAATATGC	130	130	chr3	+	3489117	Single	118	2	[('chr3:3489117:+', 118), ('chr1:2707360:+', 2), ('chr7:2834434:-', 1), ('chr2:623032:+', 1), ('chr3:4676003:+', 1), ('chr7:1024509:-', 1), ('chr5:3325007:-', 1), ('chr1:524477:-', 1), ('chr6:2677992:-', 1), ('chr1:6749943:+', 1)]	proteinId=2305076_promoter;proteinId=2305078
CTTGCCGAGTCGTGTGGAGC	GCTCCACACGACTCGGCAAG	1	1	chr2	+	102200	Single	1	0	[('chr2:102200:+', 1)]	proteinId=2089588
ACTCTTCTCACGAGGCTAAC	GTTAGCCTCGTGAGAAGAGT	2	2	chr5	+	1712991	Single	2	0	[('chr5:1712991:+', 2)]
CACGTTAATGTATATAGTTC	GAACTATATACATTAACGTG	1	1	chr6	+	3494595	Single	1	0	[('chr6:3494595:+', 1)]
GGCCTACAGTGAAGCTCTTT	AAAGAGCTTCACTGTAGGCC	1	1	chr1	+	3432520	Single	1	0	[('chr1:3432520:+', 1)]	proteinId=2295862_promoter
CCGCTGTTATCCGATTTGCT	AGCAAATCGGATAACAGCGG	6	6	chr1	-	8864726	Concat	5	1	[('chr1:8864726:-', 5)]
TTCATACAACACTGCCCGTT	AACGGGCAGTGTTGTATGAA	2	2	chr7	-	981292	Single	2	0	[('chr7:981292:-', 2)]	proteinId=2311579_promoter
CTCGCGAAACATGTCCTTGA	TCAAGGACATGTTTCGCGAG	186	186	chr1	+	6347373	Single	175	5	[('chr1:6347373:+', 175), ('chr7:2406660:-', 2), ('chr6:3650906:+', 1), ('chr2:1275159:-', 1), ('chr1:1275805:-', 1), ('chr1:6914244:-', 1)]	proteinId=2297411
TCCCAGGGCATTTGCTATTG	CAATAGCAAATGCCCTGGGA	3	3	chr7	-	1553000	Single	3	0	[('chr7:1553000:-', 3)]
CTTCCAGACAACGTTACGAT	ATCGTAACGTTGTCTGGAAG	1	1	chr2	+	3013219	Single	1	0	[('chr2:3013219:+', 1)]
GTTCCTTTACGTAGACGAGG	CCTCGTCTACGTAAAGGAAC	2	2	chr3	+	4999631	Single	2	0	[('chr3:4999631:+', 2)]	proteinId=2305688
CAAATATTTGTGGAGTGGCA	TGCCACTCCACAAATATTTG	10	10	chr6	+	1181987	Concat	9	1	[('chr6:1181987:+', 9)]	proteinId=2129788
GATATGTCTTTCCGGCTGCC	GGCAGCCGGAAAGACATATC	1	1	chr6	+	507367	Single	1	0	[('chr6:507367:+', 1)]	proteinId=2309909
CCTGGGGGTTACGTTTATCG	CGATAAACGTAACCCCCAGG	3	3	chr7	-	2406660	Concat	1	2	[('chr7:2406660:-', 1)]	proteinId=104059_promoter
TGGTCCCGTGCGACGGCAGA	TCTGCCGTCGCACGGGACCA	5	5	chr1	+	395368	Single	5	0	[('chr1:395368:+', 5)]
TCCTCGTATAACAATTTCAG	CTGAAATTGTTATACGAGGA	1	1	chr6	-	2589463	Single	1	0	[('chr6:2589463:-', 1)]	proteinId=74371
GACAGTGCGAGAATTCTCAT	ATGAGAATTCTCGCACTGTC	1	1	chr1	-	3158343	Single	1	0	[('chr1:3158343:-', 1)]
TGCCGTGCTCGCGTTCCGCT	AGCGGAACGCGAGCACGGCA	8	8	chr5	+	1160418	Single	8	0	[('chr5:1160418:+', 8)]	proteinId=2139973
ATCATCCAAGGGCCAAGCTA	TAGCTTGGCCCTTGGATGAT	1	1	chr2	-	4968280	Single	1	0	[('chr2:4968280:-', 1)]	proteinId=2302789_promoter
TTACCGGGTGTGTCGCCATA	TATGGCGACACACCCGGTAA	8	8	chr7	+	1045070	Single	8	0	[('chr7:1045070:+', 8)]
GCATTGTATCAGCAGAACCG	CGGTTCTGCTGATACAATGC	1	1	chr3	+	2343853	Single	1	0	[('chr3:2343853:+', 1)]	proteinId=2304410_promoter
ATGTCGAGGCTTTAGGATGA	TCATCCTAAAGCCTCGACAT	2	2	chr2	-	5021775	Single	2	0	[('chr2:5021775:-', 2)]	proteinId=110821
CACTGTGCCTCACTTGCCTG	CAGGCAAGTGAGGCACAGTG	2	2	chr2	-	1834391	Single	2	0	[('chr2:1834391:-', 2)]	proteinId=2300938_promoter
GACGGAATTATAGCTGTAGC	GCTACAGCTATAATTCCGTC	5	5	chr1	+	972680	Concat	1	4	[('chr1:972680:+', 1)]	proteinId=2294369
GCTTGGTCGTTGTCTGGATG	CATCCAGACAACGACCAAGC	3	3	chr2	+	2303401	Single	3	0	[('chr2:2303401:+', 3)]	proteinId=2301205
CTCTTGTACTTGGCTTCCTA	TAGGAAGCCAAGTACAAGAG	2	2	chr4	+	841138	Single	2	0	[('chr4:841138:+', 2)]	proteinId=2306043
GGGATCTTTCCACGGACGTT	AACGTCCGTGGAAAGATCCC	4	4	chr1	+	6787868	Concat	3	1	[('chr1:6787868:+', 3)]	proteinId=2297705_promoter
TCTTCTTGCCTGCCTACCTT	AAGGTAGGCAGGCAAGAAGA	2	2	chr1	-	2136397	Single	2	0	[('chr1:2136397:-', 2)]	proteinId=105822
CGACCCGTACGGGTGATCAC	GTGATCACCCGTACGGGTCG	9	9	chr7	-	2257287	Concat	8	1	[('chr7:2257287:-', 8)]	proteinId=2312350_promoter
ACGTCATTATCCCATTTCAC	GTGAAATGGGATAATGACGT	1	1	chr1	+	2045275	Single	1	0	[('chr1:2045275:+', 1)]	proteinId=2295037
GATATTTGTGTCTCTATCGC	GCGATAGAGACACAAATATC	3	3	chr1	+	10079008	Single	3	0	[('chr1:10079008:+', 3)]	proteinId=109542
TTAGGGTGGCTAGCAGCACT	AGTGCTGCTAGCCACCCTAA	1	1	chr7	-	2406660	Single	1	0	[('chr7:2406660:-', 1)]	proteinId=104059_promoter
ATCAGATCCGCCATACTGCA	TGCAGTATGGCGGATCTGAT	2	2	chr5	+	1878852	Single	2	0	[('chr5:1878852:+', 2)]	proteinId=2308423
GTCTCAGGCGAATTCTTCAG	CTGAAGAATTCGCCTGAGAC	6	6	chr7	+	2751454	Single	6	0	[('chr7:2751454:+', 6)]
GTGGTGTCTTTAAGTCCGTT	AACGGACTTAAAGACACCAC	2	2	chr3	-	1865204	Single	2	0	[('chr3:1865204:-', 2)]	proteinId=2304130
TATTCTCACCACAGCCTGCA	TGCAGGCTGTGGTGAGAATA	5	5	chr1	-	5704169	Concat	2	3	[('chr1:5704169:-', 2)]	proteinId=106346_promoter
TTTCACATGTCCAATTTTTT	AAAAAATTGGACATGTGAAA	1	1	chr1	+	1318257	Single	1	0	[('chr1:1318257:+', 1)]	proteinId=2294541_promoter;proteinId=2294540_promoter
TTAACACTTTTTAACGTCAA	TTGACGTTAAAAAGTGTTAA	1	1	chr7	-	1162114	Single	1	0	[('chr7:1162114:-', 1)]	proteinId=117495
GAACGATGTTAACACATATG	CATATGTGTTAACATCGTTC	2	2	chr7	+	3036101	Single	2	0	[('chr7:3036101:+', 2)]	proteinId=2312830
ACCTATCGAAGCGACATAGT	ACTATGTCGCTTCGATAGGT	2	2	chr3	+	2403071	Single	2	0	[('chr3:2403071:+', 2)]	proteinId=2304458
GATGGGACGTACCAAAGTCA	TGACTTTGGTACGTCCCATC	18	18	chr6	+	2297790	Single	17	1	[('chr6:2297790:+', 17)]	proteinId=2130022_promoter
CGGTTCACGTTCGATAGGTG	CACCTATCGAACGTGAACCG	2	2	chr6	-	2444859	Concat	1	1	[('chr6:2444859:-', 1)]
ATGTACCGGGCGTTTGCAAT	ATTGCAAACGCCCGGTACAT	3	3	chr7	-	2329795	Single	3	0	[('chr7:2329795:-', 3)]	proteinId=2312397_promoter
TGCGTGTTGGAATCTGATCC	GGATCAGATTCCAACACGCA	1	1	chr7	-	2406660	Single	1	0	[('chr7:2406660:-', 1)]	proteinId=104059_promoter
CACGTCTCGTATGCTTGAGA	TCTCAAGCATACGAGACGTG	2	2	chr4	-	3729446	Single	2	0	[('chr4:3729446:-', 2)]
TTGATTTTTAAACTCGCGCT	AGCGCGAGTTTAAAAATCAA	7	7	chr4	-	2864472	Concat	6	1	[('chr4:2864472:-', 6)]	proteinId=2307026_promoter;proteinId=2081549_promoter
TGAAGCTCTGTTTGTTCCCG	CGGGAACAAACAGAGCTTCA	1	1	chr6	+	3138233	Single	1	0	[('chr6:3138233:+', 1)]	proteinId=75151_promoter
TCAGCGTATAGTAGTATTGC	GCAATACTACTATACGCTGA	3	3	chr1	+	9753958	Single	3	0	[('chr1:9753958:+', 3)]	proteinId=109566
CCCGGAAAGATTCCGATGCG	CGCATCGGAATCTTTCCGGG	2	2	chr2	+	3627543	Single	2	0	[('chr2:3627543:+', 2)]
CCACAGAGCCGCGCTTGAAG	CTTCAAGCGCGGCTCTGTGG	2	2	chr1	+	1274264	Single	2	0	[('chr1:1274264:+', 2)]	proteinId=2313331_promoter
TAAGGCATCAGTAGAATTAA	TTAATTCTACTGATGCCTTA	1	1	chr1	-	10658423	Single	1	0	[('chr1:10658423:-', 1)]	proteinId=73236
GTATGTCCCATTCATTGTAG	CTACAATGAATGGGACATAC	5	5	chr2	-	4495180	Single	5	0	[('chr2:4495180:-', 5)]	proteinId=2302442_promoter
TCATGACCAACCTAAGCTGT	ACAGCTTAGGTTGGTCATGA	1	1	chr6	-	2391647	Single	1	0	[('chr6:2391647:-', 1)]	proteinId=109817
ATGGAATCTGTGTTTGAGGC	GCCTCAAACACAGATTCCAT	92	92	chr2	-	4008778	Single	90	1	[('chr2:4008778:-', 90), ('chr7:2470837:-', 1)]
TCTGCCATTTTGTTGCATGT	ACATGCAACAAAATGGCAGA	3	3	chr6	+	693044	Single	3	0	[('chr6:693044:+', 3)]	proteinId=2129720_promoter
GTAGCCGCCGTTTATGTCAT	ATGACATAAACGGCGGCTAC	7	7	chr2	-	1943598	Concat	1	6	[('chr2:1943598:-', 1)]	proteinId=100809
TCCGTACCTTTCATGACTAC	GTAGTCATGAAAGGTACGGA	1	1	chr2	+	1702489	Single	1	0	[('chr2:1702489:+', 1)]	proteinId=2300826
TATGTCGATTCATGGCTCCT	AGGAGCCATGAATCGACATA	4	4	chr4	+	447830	Single	4	0	[('chr4:447830:+', 4)]	proteinId=2305878_promoter;proteinId=2305882_promoter
TGGTGATTCAACCTGTTAGT	ACTAACAGGTTGAATCACCA	2	2	chr3	+	2380782	Single	2	0	[('chr3:2380782:+', 2)]	proteinId=2315190
TTATTATCTCTAGTCCGCAA	TTGCGGACTAGAGATAATAA	3	3	chr1	-	7256528	Single	3	0	[('chr1:7256528:-', 3)]
TTCTTTTGAGGCTCGCCTTA	TAAGGCGAGCCTCAAAAGAA	43	43	chr1	-	618007	Single	39	0	[('chr1:618007:-', 39), ('chr3:1023330:-', 1), ('chr5:3325007:-', 1), ('chr1:829904:-', 1), ('chr2:1800694:+', 1)]	proteinId=2294189;proteinId=2294191_promoter
AATGTGTTCTTTTCCGCGCC	GGCGCGGAAAAGAACACATT	1	1	chr6	-	75865	Single	1	0	[('chr6:75865:-', 1)]
TCAGGCCTCCAACCAGCGAT	ATCGCTGGTTGGAGGCCTGA	1	1	chr2	+	664496	Single	1	0	[('chr2:664496:+', 1)]
CGACCCTCTGAGTCGTGGTC	GACCACGACTCAGAGGGTCG	3	3	chr5	-	133533	Single	3	0	[('chr5:133533:-', 3)]	proteinId=54374
CAATGACATTTCATCGCTAT	ATAGCGATGAAATGTCATTG	9	9	chr2	+	5314340	Single	9	0	[('chr2:5314340:+', 9)]	proteinId=2303001;proteinId=2303002_promoter
AGCCTAATTGAATATCTGAA	TTCAGATATTCAATTAGGCT	3	3	chr1	+	3151453	Concat	2	1	[('chr1:3151453:+', 2)]
CGATTTTCATTGGTTATCGG	CCGATAACCAATGAAAATCG	1	1	chr2	+	4599403	Single	1	0	[('chr2:4599403:+', 1)]	proteinId=2302496_promoter
CCCCGTGAAATTCACGACAG	CTGTCGTGAATTTCACGGGG	1	1	chr3	-	2954491	Single	1	0	[('chr3:2954491:-', 1)]	proteinId=2304699
GTAAGTTCGCTAGCATTTAG	CTAAATGCTAGCGAACTTAC	6	6	chr3	+	4999599	Single	6	0	[('chr3:4999599:+', 6)]	proteinId=2305688
CAGGTAATTGTTTAGATACT	AGTATCTAAACAATTACCTG	1	1	chr4	+	2053192	Single	1	0	[('chr4:2053192:+', 1)]	proteinId=2306528_promoter;proteinId=2306532
CGAGAGAGTTCGGAGGGCTA	TAGCCCTCCGAACTCTCTCG	4	4	chr2	-	3789552	Single	4	0	[('chr2:3789552:-', 4)]	proteinId=2301936
ATTATCTTCATGTCCCTCTA	TAGAGGGACATGAAGATAAT	7	7	chr1	-	1275974	Concat	1	6	[('chr1:1275974:-', 1)]	proteinId=44554_promoter
GAGCACTTTCCTGTTATATT	AATATAACAGGAAAGTGCTC	5	5	chr1	+	5464664	Single	5	0	[('chr1:5464664:+', 5)]	proteinId=2297035_promoter
TTTGTTCACGAGGTCATGGT	ACCATGACCTCGTGAACAAA	1	1	chr7	+	2801030	Single	1	0	[('chr7:2801030:+', 1)]	proteinId=2121672_promoter
GATTTTTCTACTAACTGGCA	TGCCAGTTAGTAGAAAAATC	2	2	chr2	+	3688726	Single	2	0	[('chr2:3688726:+', 2)]	proteinId=2301873_promoter
GCTGCTCCGGGATAAAGCGA	TCGCTTTATCCCGGAGCAGC	1	1	chr4	-	1394575	Single	1	0	[('chr4:1394575:-', 1)]
CCTTCCACGTAATCTTCCGA	TCGGAAGATTACGTGGAAGG	2	2	chr5	+	1751081	Single	2	0	[('chr5:1751081:+', 2)]
GTATCTCAGCCGGCTCTCTT	AAGAGAGCCGGCTGAGATAC	1	1	chr1	+	6174776	Single	1	0	[('chr1:6174776:+', 1)]	proteinId=2137239
ACATAGCAGAGGTCCAATCT	AGATTGGACCTCTGCTATGT	1	1	chr1	+	7574051	Single	1	0	[('chr1:7574051:+', 1)]	proteinId=2314032_promoter
GCAATCTAGGCTGTGTTGCG	CGCAACACAGCCTAGATTGC	3	3	chr1	-	4339932	Concat	1	2	[('chr1:4339932:-', 1)]	proteinId=2296430_promoter
TTATCGGTAACACTACTTAC	GTAAGTAGTGTTACCGATAA	3	3	chr4	+	2910484	Single	3	0	[('chr4:2910484:+', 3)]	proteinId=2307057
CCCTGATTCGATCATCATGT	ACATGATGATCGAATCAGGG	1	1	chr7	-	2406660	Single	1	0	[('chr7:2406660:-', 1)]	proteinId=104059_promoter
CAACTGGTAAGTACCCTTGT	ACAAGGGTACTTACCAGTTG	1	1	chr4	+	3967678	Single	1	0	[('chr4:3967678:+', 1)]	proteinId=94652;proteinId=2307536
TCGTGTCAAGTCCGCTGTCC	GGACAGCGGACTTGACACGA	2	2	chr1	-	9036662	Single	2	0	[('chr1:9036662:-', 2)]	proteinId=2299043
ACCAGAGTATTTACAACTTA	TAAGTTGTAAATACTCTGGT	1	1	chr2	-	1751841	Single	1	0	[('chr2:1751841:-', 1)]	proteinId=2116851
ATCAGAAACGTAGGGCGGGA	TCCCGCCCTACGTTTCTGAT	2	2	chr7	+	495661	Concat	1	1	[('chr7:495661:+', 1)]	proteinId=2135843
TGAGCTCTTTGCTACGGTAC	GTACCGTAGCAAAGAGCTCA	3	3	chr1	-	9079273	Single	3	0	[('chr1:9079273:-', 3)]	proteinId=2299079
TTGGCCTGTTCCCGACTCAG	CTGAGTCGGGAACAGGCCAA	3	3	chr1	+	8289944	Single	3	0	[('chr1:8289944:+', 3)]
CCCATCCTGGGCCTTTGCTC	GAGCAAAGGCCCAGGATGGG	1	1	chr6	+	2421487	Single	1	0	[('chr6:2421487:+', 1)]	proteinId=2310664
TCTTTACAATCACGTAACAT	ATGTTACGTGATTGTAAAGA	4	4	chr1	-	6996432	Single	4	0	[('chr1:6996432:-', 4)]
AATAGAAGGGTGTTCCTTAT	ATAAGGAACACCCTTCTATT	1	1	chr4	+	2213429	Single	1	0	[('chr4:2213429:+', 1)]
TGTAAGGACATTAACATATA	TATATGTTAATGTCCTTACA	4	4	chr3	+	93917	Single	4	0	[('chr3:93917:+', 4)]
TATGCCATGTATCTGTTCTT	AAGAACAGATACATGGCATA	24	24	chr7	+	2792525	Single	22	0	[('chr7:2792525:+', 22), ('chr1:1375736:+', 1), ('chr1:677032:-', 1)]	proteinId=2312654
CAAAACTTTTCTAGACCACC	GGTGGTCTAGAAAAGTTTTG	24	24	chr2	-	4966815	Single	22	2	[('chr2:4966815:-', 22)]
TTTGGAAGCTGCTCTTTTAT	ATAAAAGAGCAGCTTCCAAA	3	3	chr2	-	643490	Single	3	0	[('chr2:643490:-', 3)]	proteinId=2089733
AACCCAGGGCTAACTGGAAG	CTTCCAGTTAGCCCTGGGTT	1	1	chr5	+	1174833	Single	1	0	[('chr5:1174833:+', 1)]	proteinId=96141_promoter
TAAAGTGTCCTAGGTACTTT	AAAGTACCTAGGACACTTTA	8	8	chr2	+	4783300	Single	8	0	[('chr2:4783300:+', 8)]	proteinId=2302635_promoter
TTGGAAACTGAGTTATGTTA	TAACATAACTCAGTTTCCAA	2	2	chr7	+	3192116	Single	2	0	[('chr7:3192116:+', 2)]	proteinId=2312905_promoter;proteinId=2312904_promoter
GTGAAGTCAGATAAGGTTTG	CAAACCTTATCTGACTTCAC	15	15	chr4	+	453091	Concat	8	7	[('chr4:453091:+', 8)]	proteinId=2305886_promoter
TTACATCGACTCTGGATACC	GGTATCCAGAGTCGATGTAA	2	2	chr1	-	9371022	Single	2	0	[('chr1:9371022:-', 2)]	proteinId=2299279_promoter
AGAAATGTATGATCAGCGAT	ATCGCTGATCATACATTTCT	7	7	chr4	-	3022049	Single	7	0	[('chr4:3022049:-', 7)]
ATCTTAGCGCCTTATGTTCT	AGAACATAAGGCGCTAAGAT	1	1	chr2	-	2451211	Single	1	0	[('chr2:2451211:-', 1)]	proteinId=2301308_promoter
ATATAGCCGCGTGGCTTTTC	GAAAAGCCACGCGGCTATAT	1	1	chr3	+	3293428	Single	1	0	[('chr3:3293428:+', 1)]	proteinId=2127034_promoter;proteinId=2304944_promoter
AAGAGTAAAATTGCCAAGGT	ACCTTGGCAATTTTACTCTT	1	1	chr1	+	6473906	Single	1	0	[('chr1:6473906:+', 1)]	proteinId=2076744_promoter
TTGCTTAGTTTTCGACCAGT	ACTGGTCGAAAACTAAGCAA	7	7	chr4	-	2600182	Single	7	0	[('chr4:2600182:-', 7)]	proteinId=2306868
GGTGTAACAATCGCTTCAAC	GTTGAAGCGATTGTTACACC	1	1	chr1	-	6702152	Single	1	0	[('chr1:6702152:-', 1)]
ATCATGAACTTCGCAGGAGA	TCTCCTGCGAAGTTCATGAT	11	11	chr1	+	7357628	Concat	2	9	[('chr1:7357628:+', 2)]	proteinId=2297984
CGAGTTTAGCAAAATTGGTT	AACCAATTTTGCTAAACTCG	1	1	chr4	-	1408778	Single	1	0	[('chr4:1408778:-', 1)]	proteinId=11658_promoter;proteinId=108317_promoter
CCTTGATTTTATTATGTTCG	CGAACATAATAAAATCAAGG	8	8	chr2	-	4381243	Single	8	0	[('chr2:4381243:-', 8)]	proteinId=2302356
CAGTCATGTTTCCTAACATC	GATGTTAGGAAACATGACTG	2	2	chr2	-	2665008	Single	2	0	[('chr2:2665008:-', 2)]	proteinId=2301433
TTAAGCCATCGTAGCAGTAT	ATACTGCTACGATGGCTTAA	1	1	chr5	-	3325007	Single	1	0	[('chr5:3325007:-', 1)]	proteinId=2309166
CTGCCTCTTAGGCGGTTCTT	AAGAACCGCCTAAGAGGCAG	7	7	chr6	-	3120854	Single	7	0	[('chr6:3120854:-', 7)]
GAATATTACCCATGGCCTCA	TGAGGCCATGGGTAATATTC	3	3	chr1	-	829038	Single	3	0	[('chr1:829038:-', 3)]	proteinId=2294324
TTGCTTATTAAACCGAGTCG	CGACTCGGTTTAATAAGCAA	4	4	chr7	+	2879471	Single	4	0	[('chr7:2879471:+', 4)]	proteinId=2312712_promoter;proteinId=2097810
AGTTAGAGGGCCGGTCGAGT	ACTCGACCGGCCCTCTAACT	3	3	chr1	-	10006985	Concat	1	2	[('chr1:10006985:-', 1)]	proteinId=2299573
AGCTTAGCGGCATAATTCTG	CAGAATTATGCCGCTAAGCT	2	2	chr1	+	7963087	Single	2	0	[('chr1:7963087:+', 2)]	proteinId=2298376
TTGATCAAATAGCGAACCTA	TAGGTTCGCTATTTGATCAA	2	2	chr4	+	3068097	Concat	1	1	[('chr4:3068097:+', 1)]	proteinId=2307115
CGTCTATGCCACGGTTAGAA	TTCTAACCGTGGCATAGACG	4	4	chr6	-	3911882	Single	4	0	[('chr6:3911882:-', 4)]	proteinId=2316407_promoter;proteinId=2311160_promoter
TCTGTGCGTTTACGGCTTGG	CCAAGCCGTAAACGCACAGA	1	1	chr2	+	4421116	Single	1	0	[('chr2:4421116:+', 1)]
CTACTCGTCTACACCGGCTC	GAGCCGGTGTAGACGAGTAG	1	1	chr2	+	3859560	Single	1	0	[('chr2:3859560:+', 1)]	proteinId=2301992_promoter
CCTACAGGCATGAAATTTTA	TAAAATTTCATGCCTGTAGG	4	4	chr2	-	2608878	Single	4	0	[('chr2:2608878:-', 4)]	proteinId=2133332
AGGGTACGTTGACAAAGCAA	TTGCTTTGTCAACGTACCCT	3	3	chr1	-	854602	Concat	1	2	[('chr1:854602:-', 1)]	proteinId=2294344
ACTCTCTTATTCCAACACGA	TCGTGTTGGAATAAGAGAGT	4	4	chr4	+	3623626	Single	4	0	[('chr4:3623626:+', 4)]
AGGCGCAGAGTGCAGTTGCG	CGCAACTGCACTCTGCGCCT	1	1	chr2	+	491125	Single	1	0	[('chr2:491125:+', 1)]	proteinId=2300145
GCTAGAATCCCCGCTTATAT	ATATAAGCGGGGATTCTAGC	2	2	chr4	+	1807998	Concat	1	1	[('chr4:1807998:+', 1)]	proteinId=2306355_promoter;proteinId=2093728_promoter
TTTGGACATACAGCAGGGTC	GACCCTGCTGTATGTCCAAA	1	1	chr4	+	713195	Single	1	0	[('chr4:713195:+', 1)]	proteinId=2305978_promoter
AGGTTTGCCGCTCTCATGAG	CTCATGAGAGCGGCAAACCT	1	1	chr4	+	3097742	Single	1	0	[('chr4:3097742:+', 1)]	proteinId=2307144
AGACCACCACGCGTCCTAAT	ATTAGGACGCGTGGTGGTCT	1	1	chr1	-	5798880	Single	1	0	[('chr1:5798880:-', 1)]
GCACTCAGTTGCACGTAGGT	ACCTACGTGCAACTGAGTGC	1	1	chr7	-	2406660	Single	1	0	[('chr7:2406660:-', 1)]	proteinId=104059_promoter
TTGTATTGTTGCTGTTGCTC	GAGCAACAGCAACAATACAA	2	2	chr7	+	811470	Single	2	0	[('chr7:811470:+', 2)]	proteinId=2311483
GAATTTTTCATAACATGGTC	GACCATGTTATGAAAAATTC	5	5	chr1	+	3819557	Concat	1	4	[('chr1:3819557:+', 1)]	proteinId=2296051
CCTGTTTCCACTGAATTTCG	CGAAATTCAGTGGAAACAGG	3	3	chr7	+	602642	Single	3	0	[('chr7:602642:+', 3)]	proteinId=2121175_promoter;proteinId=2071285_promoter
TTCCATACTATGGACACCTC	GAGGTGTCCATAGTATGGAA	3	3	chr4	-	1285039	Single	3	0	[('chr4:1285039:-', 3)]
CGTGCTCGGCATTACACATT	AATGTGTAATGCCGAGCACG	8	8	chr2	+	1805148	Concat	1	7	[('chr2:1805148:+', 1)]	proteinId=2125192
AATGCGTTTCCGGGTTACGC	GCGTAACCCGGAAACGCATT	1	1	chr1	+	1774754	Single	1	0	[('chr1:1774754:+', 1)]	proteinId=2294830
GCAGATATCGAGCTCTATTG	CAATAGAGCTCGATATCTGC	1	1	chr4	+	2445613	Single	1	0	[('chr4:2445613:+', 1)]	proteinId=2306784
CTTCATTCAACGAGTCCGGT	ACCGGACTCGTTGAATGAAG	4	4	chr2	+	2470251	Concat	3	1	[('chr2:2470251:+', 3)]
AGCTGGTTAGATACTAGTCT	AGACTAGTATCTAACCAGCT	4	4	chr7	+	1628622	Single	4	0	[('chr7:1628622:+', 4)]	proteinId=2311917
GTCCCAATCCGGCGACAACC	GGTTGTCGCCGGATTGGGAC	3	3	chr2	-	578069	Single	3	0	[('chr2:578069:-', 3)]	proteinId=2300183
ACCCCTATTCCTTTGGGACG	CGTCCCAAAGGAATAGGGGT	26	26	chr3	+	1371602	Single	26	0	[('chr3:1371602:+', 26)]	proteinId=2303801_promoter
TTTTTCGGTTTGGCTCAAAC	GTTTGAGCCAAACCGAAAAA	9	9	chr3	-	1668880	Concat	8	1	[('chr3:1668880:-', 8)]	proteinId=81165
TAGGGCATACGTGTGGGCAA	TTGCCCACACGTATGCCCTA	13	13	chr1	+	5304683	Single	12	0	[('chr1:5304683:+', 12), ('chr1:9554108:-', 1)]	proteinId=2296938_promoter
TACGTTTTACACGAGATTCG	CGAATCTCGTGTAAAACGTA	1	1	chr6	+	3060364	Single	1	0	[('chr6:3060364:+', 1)]	proteinId=60294_promoter
ATCAGCAAAATAGGCATGAG	CTCATGCCTATTTTGCTGAT	1	1	chr4	+	1837430	Single	1	0	[('chr4:1837430:+', 1)]
GTTACGTATCTGTCTTAACG	CGTTAAGACAGATACGTAAC	1	1	chr4	-	1584827	Single	1	0	[('chr4:1584827:-', 1)]	proteinId=52463_promoter;proteinId=2306267_promoter
GACTACTTGGCGGGGTAGTT	AACTACCCCGCCAAGTAGTC	1	1	chr7	+	2936320	Single	1	0	[('chr7:2936320:+', 1)]	proteinId=84590_promoter
GGTTCGGTTTAACATTACGG	CCGTAATGTTAAACCGAACC	9	9	chr2	+	4360766	Single	9	0	[('chr2:4360766:+', 9)]	proteinId=110897_promoter
ACGGCTCGTGTGGTTTCCCA	TGGGAAACCACACGAGCCGT	2	2	chr4	+	2678882	Single	2	0	[('chr4:2678882:+', 2)]	proteinId=2306943_promoter
CAGAGAAATGCCGGGTTCGA	TCGAACCCGGCATTTCTCTG	3	3	chr2	-	4219989	Single	3	0	[('chr2:4219989:-', 3)]	proteinId=92508_promoter
TATGTGGCGCCCTCCGACTG	CAGTCGGAGGGCGCCACATA	37	37	chr2	-	2259499	Single	34	1	[('chr2:2259499:-', 34), ('chr1:6973517:-', 1), ('chr2:2382780:-', 1)]	proteinId=2125321
TCCCATTGAGGTTCGACTGT	ACAGTCGAACCTCAATGGGA	2	2	chr7	+	858070	Single	2	0	[('chr7:858070:+', 2)]
AATTGGGGGTATCTGTAGAT	ATCTACAGATACCCCCAATT	2	2	chr1	+	6107286	Single	2	0	[('chr1:6107286:+', 2)]	proteinId=2297287_promoter
CTGGGTGTCAGCGTTGTGTG	CACACAACGCTGACACCCAG	2	2	chr6	+	2416658	Concat	1	1	[('chr6:2416658:+', 1)]	proteinId=2112920
CCCGATTTCTCCAAGACCAA	TTGGTCTTGGAGAAATCGGG	3	3	chr1	-	1859010	Single	3	0	[('chr1:1859010:-', 3)]	proteinId=105777
TCACGGCCCGCTCAGTGATG	CATCACTGAGCGGGCCGTGA	9	9	chr2	-	4643982	Single	9	0	[('chr2:4643982:-', 9)]	proteinId=2302529_promoter
TTCGAATGGTTTATTAGGAG	CTCCTAATAAACCATTCGAA	1	1	chr4	+	3079231	Single	1	0	[('chr4:3079231:+', 1)]	proteinId=2307126_promoter;proteinId=2307125_promoter
AGTTCGTATCATACTTTGTC	GACAAAGTATGATACGAACT	6	6	chr1	+	7101942	Single	6	0	[('chr1:7101942:+', 6)]
TATCCTCAGACTACCGAGTG	CACTCGGTAGTCTGAGGATA	1	1	chr1	-	1061023	Single	1	0	[('chr1:1061023:-', 1)]	proteinId=2294445
ATGCCAACTTTTTTAAATGT	ACATTTAAAAAAGTTGGCAT	1	1	chr6	-	3134975	Single	1	0	[('chr6:3134975:-', 1)]
GCACCAGCTCCCTAACAGAC	GTCTGTTAGGGAGCTGGTGC	2	2	chr1	+	6693801	Concat	1	1	[('chr1:6693801:+', 1)]	proteinId=2142160_promoter;proteinId=2297636_promoter
CTCCATCGGATGGGCACTAA	TTAGTGCCCATCCGATGGAG	1	1	chr4	-	3187025	Single	1	0	[('chr4:3187025:-', 1)]	proteinId=2307188_promoter
TCGTTTTCTGATCTTATTCT	AGAATAAGATCAGAAAACGA	3	3	chr2	-	3281111	Single	3	0	[('chr2:3281111:-', 3)]
CGCGTGTAGGCCCTTGGTAC	GTACCAAGGGCCTACACGCG	1	1	chr7	+	1878494	Single	1	0	[('chr7:1878494:+', 1)]	proteinId=2316580
CCTTTGCCATGGGTAGGGCG	CGCCCTACCCATGGCAAAGG	1	1	chr7	-	2406660	Single	1	0	[('chr7:2406660:-', 1)]	proteinId=104059_promoter
TGCGACAAAGCCAATTGGGT	ACCCAATTGGCTTTGTCGCA	1	1	chr3	+	1409984	Single	1	0	[('chr3:1409984:+', 1)]	proteinId=2303826
CACCGTCCACGGCTAGGTCC	GGACCTAGCCGTGGACGGTG	4	4	chr3	+	3250120	Concat	3	1	[('chr3:3250120:+', 3)]	proteinId=2304920
CCCAAAGTTCCTCAGTTAGT	ACTAACTGAGGAACTTTGGG	2	2	chr2	-	1314328	Single	2	0	[('chr2:1314328:-', 2)]	proteinId=2300574
TTATCTTGGAGGGAACGCCC	GGGCGTTCCCTCCAAGATAA	13	13	chr7	-	603893	Single	13	0	[('chr7:603893:-', 13)]
AGAGCCCACACAACCACAAT	ATTGTGGTTGTGTGGGCTCT	1	1	chr1	-	1940544	Single	1	0	[('chr1:1940544:-', 1)]	proteinId=2294970
AGGGCATCTTCGTTTTTGTT	AACAAAAACGAAGATGCCCT	3	3	chr6	-	3276575	Single	3	0	[('chr6:3276575:-', 3)]	proteinId=90513
CGTTCGTAAGACGTTTGCTG	CAGCAAACGTCTTACGAACG	4	4	chr7	-	2406660	Concat	1	3	[('chr7:2406660:-', 1)]	proteinId=104059_promoter
AGTGGCGAACTAGGCAATTT	AAATTGCCTAGTTCGCCACT	1	1	chr7	-	2818434	Single	1	0	[('chr7:2818434:-', 1)]
GCGACATTTTCATCAAGTGG	CCACTTGATGAAAATGTCGC	2	2	chr1	-	9806536	Single	2	0	[('chr1:9806536:-', 2)]
AGTGATTTGTTGGGGCGTAA	TTACGCCCCAACAAATCACT	1	1	chr5	+	898053	Single	1	0	[('chr5:898053:+', 1)]
GTGCTTTTTTAGTTTTTTAT	ATAAAAAACTAAAAAAGCAC	49	49	chr1	+	6346137	Single	46	2	[('chr1:6346137:+', 46), ('chr2:1597905:+', 1)]
TTCTCTTTTGGTCTAAAGCA	TGCTTTAGACCAAAAGAGAA	1	1	chr7	-	2538635	Single	1	0	[('chr7:2538635:-', 1)]
ATGCACAGAAATGTTGCAGC	GCTGCAACATTTCTGTGCAT	3	3	chr3	-	3505242	Single	3	0	[('chr3:3505242:-', 3)]	proteinId=2315322_promoter;proteinId=2305097_promoter
ACCTGGACGTATGCATCTAT	ATAGATGCATACGTCCAGGT	2	2	chr6	-	3229838	Single	2	0	[('chr6:3229838:-', 2)]
CGCCTCTAGGGCACTCCTAA	TTAGGAGTGCCCTAGAGGCG	2	2	chr5	+	3071462	Single	2	0	[('chr5:3071462:+', 2)]
AGTTGGGATACACGTATCTC	GAGATACGTGTATCCCAACT	1	1	chr3	-	3278130	Single	1	0	[('chr3:3278130:-', 1)]
TTTTTATCAACATGCGTAAT	ATTACGCATGTTGATAAAAA	1	1	chr1	+	8836789	Single	1	0	[('chr1:8836789:+', 1)]	proteinId=2298929_promoter
CGTTATCGCCCTCCCCCGCT	AGCGGGGGAGGGCGATAACG	3	3	chr3	-	966782	Single	3	0	[('chr3:966782:-', 3)]
CTGGCAGACAGGCCCACCGA	TCGGTGGGCCTGTCTGCCAG	7	7	chr3	-	1548794	Concat	1	6	[('chr3:1548794:-', 1)]	proteinId=2126592
ATCGTCTTTTGGCCATCGCA	TGCGATGGCCAAAAGACGAT	2	2	chr1	+	5400692	Single	2	0	[('chr1:5400692:+', 2)]	proteinId=2296992
GCAATAGGGAGACGCTAGTC	GACTAGCGTCTCCCTATTGC	1	1	chr6	+	2297790	Single	1	0	[('chr6:2297790:+', 1)]	proteinId=2130022_promoter
ATTGCGATGGGCTTTCTGCT	AGCAGAAAGCCCATCGCAAT	3	3	chr2	+	3004192	Single	3	0	[('chr2:3004192:+', 3)]	proteinId=2125509
TACGCAAAGCACACCATTAG	CTAATGGTGTGCTTTGCGTA	1	1	chr7	-	2489660	Single	1	0	[('chr7:2489660:-', 1)]	proteinId=2312489_promoter;proteinId=109078_promoter
ATCCGAATTTTATAAGATTG	CAATCTTATAAAATTCGGAT	8	8	chr3	-	2139397	Concat	7	1	[('chr3:2139397:-', 7)]
TTACGATCTAAAAACTCGTA	TACGAGTTTTTAGATCGTAA	1	1	chr1	+	3038143	Single	1	0	[('chr1:3038143:+', 1)]
CTACGGAACGATCTAGGCTT	AAGCCTAGATCGTTCCGTAG	1	1	chr4	+	2881424	Single	1	0	[('chr4:2881424:+', 1)]	proteinId=2307037_promoter
TTACAGGTCTGATTGTCGCC	GGCGACAATCAGACCTGTAA	2	2	chr5	-	2292218	Single	2	0	[('chr5:2292218:-', 2)]
GAATGAAATTGTGAATATTG	CAATATTCACAATTTCATTC	1	1	chr7	-	2295000	Single	1	0	[('chr7:2295000:-', 1)]	proteinId=2312381_promoter;proteinId=2312374_promoter
GGTAAGGTGTGACAGTAATG	CATTACTGTCACACCTTACC	1	1	chr1	-	3167446	Single	1	0	[('chr1:3167446:-', 1)]	proteinId=2295704
ATGGAAGTCACGGCTGGTTT	AAACCAGCCGTGACTTCCAT	1	1	chr7	+	3814144	Single	1	0	[('chr7:3814144:+', 1)]	proteinId=2313117
GAGAAATATAAACGCTCTAG	CTAGAGCGTTTATATTTCTC	1	1	chr1	-	9316561	Single	1	0	[('chr1:9316561:-', 1)]	proteinId=73679_promoter
AGTTCGCCCATGACATATCA	TGATATGTCATGGGCGAACT	4	4	chr3	+	729427	Concat	1	3	[('chr3:729427:+', 1)]	proteinId=50837
ATGCTACAGTCTTTTATGAA	TTCATAAAAGACTGTAGCAT	4	4	chr6	-	2055535	Single	4	0	[('chr6:2055535:-', 4)]
GAAGGCTCGGTCTTTCATAC	GTATGAAAGACCGAGCCTTC	1	1	chr1	-	7603900	Single	1	0	[('chr1:7603900:-', 1)]	proteinId=2298150
ACGTGATGTCACATTTACCA	TGGTAAATGTGACATCACGT	3	3	chr1	+	10007001	Single	3	0	[('chr1:10007001:+', 3)]	proteinId=2299573
CGCATTCCTGTTTCACATCT	AGATGTGAAACAGGAATGCG	2	2	chr7	-	2406660	Concat	1	1	[('chr7:2406660:-', 1)]	proteinId=104059_promoter
CCCTATTTTCGGCCTTTATT	AATAAAGGCCGAAAATAGGG	4	4	chr3	-	1548794	Concat	1	3	[('chr3:1548794:-', 1)]	proteinId=2126592
GCCCACTATCATACTTCAAA	TTTGAAGTATGATAGTGGGC	1	1	chr1	-	1835273	Single	1	0	[('chr1:1835273:-', 1)]
TGGATAGGATAGGGCCGACT	AGTCGGCCCTATCCTATCCA	1	1	chr7	+	1968281	Single	1	0	[('chr7:1968281:+', 1)]	proteinId=2312120
GGACTATTCCTACGAGGTAG	CTACCTCGTAGGAATAGTCC	9	9	chr1	+	1724684	Single	9	0	[('chr1:1724684:+', 9)]	proteinId=2294795
AGTGTTTGTGGGCGAGGTTC	GAACCTCGCCCACAAACACT	2	2	chr1	-	3313969	Single	2	0	[('chr1:3313969:-', 2)]	proteinId=2295799_promoter
CACGCTTACGGTCATGCTAT	ATAGCATGACCGTAAGCGTG	2	2	chr7	-	2406660	Concat	1	1	[('chr7:2406660:-', 1)]	proteinId=104059_promoter
CGTACGGACATGTGAAACAT	ATGTTTCACATGTCCGTACG	6	6	chr4	-	2609245	Single	6	0	[('chr4:2609245:-', 6)]	proteinId=2134741_promoter;proteinId=2306876_promoter
CGGAATTCTCACAAATAGAT	ATCTATTTGTGAGAATTCCG	21	21	chr1	+	9361123	Single	20	1	[('chr1:9361123:+', 20)]	proteinId=2299273_promoter
CATGATTGATATTAGTCGTG	CACGACTAATATCAATCATG	1	1	chr3	+	4676003	Single	1	0	[('chr3:4676003:+', 1)]	proteinId=2305590_promoter
TGATTTAGGCGAGCTCAATG	CATTGAGCTCGCCTAAATCA	2	2	chr1	-	8389772	Single	2	0	[('chr1:8389772:-', 2)]	proteinId=2298672_promoter
TACAGTTTGTGTCTTTTTTT	AAAAAAAGACACAAACTGTA	1	1	chr4	-	2589901	Single	1	0	[('chr4:2589901:-', 1)]
TGTGTCTCCACAAAGTCAAT	ATTGACTTTGTGGAGACACA	3	3	chr2	-	3877636	Single	3	0	[('chr2:3877636:-', 3)]	proteinId=2301998
AGCGAGGTTTGAGATGTGCC	GGCACATCTCAAACCTCGCT	1	1	chr7	+	495661	Single	1	0	[('chr7:495661:+', 1)]	proteinId=2135843
CCATTTTTCCCCAGCGACTT	AAGTCGCTGGGGAAAAATGG	1	1	chr1	-	6914244	Single	1	0	[('chr1:6914244:-', 1)]	proteinId=2313964_promoter
TTTGGACATAGGCGCAAGCG	CGCTTGCGCCTATGTCCAAA	2	2	chr2	+	5249515	Single	2	0	[('chr2:5249515:+', 2)]	proteinId=2302989_promoter
CATTTTGCGGTCGTTTACTT	AAGTAAACGACCGCAAAATG	1	1	chr1	+	9478266	Single	1	0	[('chr1:9478266:+', 1)]	proteinId=2299339_promoter
TAAGTTATTGGTCTCTTACG	CGTAAGAGACCAATAACTTA	3	3	chr2	+	2373627	Concat	1	2	[('chr2:2373627:+', 1)]	proteinId=2301237
ACGGCCGCATTGTTAGGGCC	GGCCCTAACAATGCGGCCGT	3	3	chr3	-	3424365	Single	3	0	[('chr3:3424365:-', 3)]
AAGCGCCAGGCACCGCTAGC	GCTAGCGGTGCCTGGCGCTT	3	3	chr1	-	6741324	Single	3	0	[('chr1:6741324:-', 3)]
TGTGTTTGATGCTTTTACGT	ACGTAAAAGCATCAAACACA	1	1	chr7	-	2406660	Single	1	0	[('chr7:2406660:-', 1)]	proteinId=104059_promoter
TTCCAGTTGGGTTCGCGCCA	TGGCGCGAACCCAACTGGAA	2	2	chr2	+	1800363	Concat	1	1	[('chr2:1800363:+', 1)]	proteinId=46530_promoter
ACCTTATTATTATACGGGGT	ACCCCGTATAATAATAAGGT	1	1	chr7	+	603002	Single	1	0	[('chr7:603002:+', 1)]	proteinId=2071285_promoter;proteinId=2121175
GCCGTGGGTTAGTGTGCTTT	AAAGCACACTAACCCACGGC	4	4	chr1	-	5112690	Concat	2	2	[('chr1:5112690:-', 2)]	proteinId=2123230_promoter
ATATTACAAACTTCTGCTTT	AAAGCAGAAGTTTGTAATAT	3	3	chr5	-	2769296	Single	3	0	[('chr5:2769296:-', 3)]	proteinId=95817
CTACACTCACCACACCTGTG	CACAGGTGTGGTGAGTGTAG	16	16	chr1	-	5162179	Single	14	1	[('chr1:5162179:-', 14), ('chr7:1878494:+', 1)]	proteinId=2296876_promoter
TCGTATGGGCCAAAAATCAC	GTGATTTTTGGCCCATACGA	5	5	chr1	+	5488614	Single	5	0	[('chr1:5488614:+', 5)]
CCGTTCTACATAATGTATAT	ATATACATTATGTAGAACGG	1	1	chr7	+	1037159	Single	1	0	[('chr7:1037159:+', 1)]
GGTTTTCCGCGTCCGCTACG	CGTAGCGGACGCGGAAAACC	1	1	chr7	-	1818359	Single	1	0	[('chr7:1818359:-', 1)]	proteinId=2316564_promoter;proteinId=2312033
CTCTCTTCACGCTTTTGTGA	TCACAAAAGCGTGAAGAGAG	1	1	chr5	+	1207442	Single	1	0	[('chr5:1207442:+', 1)]	proteinId=2308195_promoter;proteinId=2308190_promoter
AACATTGATATTCTGCTGAT	ATCAGCAGAATATCAATGTT	2	2	chr6	+	3143547	Single	2	0	[('chr6:3143547:+', 2)]	proteinId=2310866_promoter
TGTCCGGGAATGTAGGCCCA	TGGGCCTACATTCCCGGACA	3	3	chr2	+	1245876	Single	3	0	[('chr2:1245876:+', 3)]	proteinId=2300528_promoter
CCGTATGGGAGTAGCATGAC	GTCATGCTACTCCCATACGG	1	1	chr1	-	1800011	Single	1	0	[('chr1:1800011:-', 1)]
GTTCACTGTGCGGCGGATGA	TCATCCGCCGCACAGTGAAC	1	1	chr3	-	2963746	Single	1	0	[('chr3:2963746:-', 1)]	proteinId=2304708
AATTAAATTCTCCATGGTCT	AGACCATGGAGAATTTAATT	1	1	chr7	+	2994690	Single	1	0	[('chr7:2994690:+', 1)]	proteinId=2316731
GTACGCCTGAGTTATTTGTC	GACAAATAACTCAGGCGTAC	1	1	chr3	-	1076912	Single	1	0	[('chr3:1076912:-', 1)]	proteinId=2091985
GATGTTCACAGGATCCTGTG	CACAGGATCCTGTGAACATC	1	1	chr2	+	88709	Single	1	0	[('chr2:88709:+', 1)]
CACGCACTCATCTGTTGTGG	CCACAACAGATGAGTGCGTG	6	6	chr7	+	3111985	Concat	1	5	[('chr7:3111985:+', 1)]
ACTTCGGGTGTCGGCTACAC	GTGTAGCCGACACCCGAAGT	1	1	chr4	+	1918043	Single	1	0	[('chr4:1918043:+', 1)]	proteinId=2306422_promoter;proteinId=2306426
ATACCTGAAAGTTCAGGTAC	GTACCTGAACTTTCAGGTAT	1	1	chr5	+	1161901	Single	1	0	[('chr5:1161901:+', 1)]	proteinId=2308172_promoter;proteinId=2139973_promoter
ACGATGCCGTTCTCGGCATG	CATGCCGAGAACGGCATCGT	5	5	chr1	-	979390	Single	5	0	[('chr1:979390:-', 5)]
TTACCTTCCTTTCGATTCCT	AGGAATCGAAAGGAAGGTAA	1	1	chr4	-	2038180	Single	1	0	[('chr4:2038180:-', 1)]	proteinId=2306518
CCATCCGGCTCTCTCAATTG	CAATTGAGAGAGCCGGATGG	2	2	chr1	+	6419380	Concat	1	1	[('chr1:6419380:+', 1)]	proteinId=2297465_promoter
GGGCTTTTTGTGCAGCGACG	CGTCGCTGCACAAAAAGCCC	32	32	chr5	-	1873225	Single	31	0	[('chr5:1873225:-', 31), ('chr4:612645:+', 1)]	proteinId=2308418_promoter;proteinId=2308420_promoter;proteinId=2308419
GGAACGTTACCACCACTTTA	TAAAGTGGTGGTAACGTTCC	1	1	chr4	-	1236015	Single	1	0	[('chr4:1236015:-', 1)]
AACATTATGCAATGGGATAA	TTATCCCATTGCATAATGTT	6	6	chr1	-	1607623	Single	6	0	[('chr1:1607623:-', 6)]	proteinId=2294757_promoter
TCGCGCTTTGTTCGAGTAAT	ATTACTCGAACAAAGCGCGA	8	8	chr6	-	4111454	Single	8	0	[('chr6:4111454:-', 8)]	proteinId=90641_promoter
ATGTATTATGCTCCCTGTCT	AGACAGGGAGCATAATACAT	1	1	chr3	+	4674999	Single	1	0	[('chr3:4674999:+', 1)]	proteinId=2305589_promoter
CCTTTTGAATGGTGCTTAGA	TCTAAGCACCATTCAAAAGG	8	8	chr1	-	5769160	Single	8	0	[('chr1:5769160:-', 8)]	proteinId=2123398_promoter
CAGGTGTCATTTATTGATTA	TAATCAATAAATGACACCTG	3	3	chr3	+	2119968	Concat	2	1	[('chr3:2119968:+', 2)]	proteinId=2304326_promoter
CCGATTCCCTACCGCTCTAC	GTAGAGCGGTAGGGAATCGG	1	1	chr3	+	2954608	Single	1	0	[('chr3:2954608:+', 1)]	proteinId=2304699_promoter
TTGCGCCCCCTATTTAGTAA	TTACTAAATAGGGGGCGCAA	1	1	chr3	+	4602248	Single	1	0	[('chr3:4602248:+', 1)]	proteinId=2305556
GCTTACACCAGCCTGTTTTT	AAAAACAGGCTGGTGTAAGC	2	2	chr1	+	5711402	Single	2	0	[('chr1:5711402:+', 2)]
GCAAAGGGCTCTATGAGGCC	GGCCTCATAGAGCCCTTTGC	15	15	chr3	-	3289324	Single	14	0	[('chr3:3289324:-', 14), ('chr7:2406660:-', 1)]	proteinId=2304941_promoter;proteinId=2304940_promoter
CCGAAACGGTTGGCTTGTCC	GGACAAGCCAACCGTTTCGG	5	5	chr1	-	5492527	Single	5	0	[('chr1:5492527:-', 5)]
CTGCGCGATTCGATCAGTCA	TGACTGATCGAATCGCGCAG	5	5	chr4	-	814363	Single	5	0	[('chr4:814363:-', 5)]	proteinId=2306032
TTGTTCGCGTATCTGTGATG	CATCACAGATACGCGAACAA	2	2	chr1	+	5530775	Single	2	0	[('chr1:5530775:+', 2)]
TTAATGTCGACTTTTCGCAT	ATGCGAAAAGTCGACATTAA	1	1	chr6	-	3970052	Single	1	0	[('chr6:3970052:-', 1)]	proteinId=2311201_promoter
GCCACCGTATTGTGCATTGT	ACAATGCACAATACGGTGGC	11	11	chr2	-	1319658	Single	10	0	[('chr2:1319658:-', 10), ('chr1:6483932:-', 1)]	proteinId=2300579_promoter;proteinId=2300575_promoter
GGCAAAAGTTTATGAAAAGG	CCTTTTCATAAACTTTTGCC	3	3	chr1	+	3458372	Concat	1	2	[('chr1:3458372:+', 1)]	proteinId=2106715
CGTACTAACTAGCATCCTTA	TAAGGATGCTAGTTAGTACG	2	2	chr5	-	1047530	Concat	1	1	[('chr5:1047530:-', 1)]	proteinId=2308135
TAATCCACCTAGCAGGAGAA	TTCTCCTGCTAGGTGGATTA	1	1	chr1	+	3684670	Single	1	0	[('chr1:3684670:+', 1)]	proteinId=2295965;proteinId=2295966_promoter
ACACTTTACGCAACTAGTCC	GGACTAGTTGCGTAAAGTGT	1	1	chr4	+	4129874	Single	1	0	[('chr4:4129874:+', 1)]
AACTCTAAACGTTCGGTACA	TGTACCGAACGTTTAGAGTT	3	3	chr3	-	695061	Concat	2	1	[('chr3:695061:-', 2)]	proteinId=2303364_promoter;proteinId=2303362_promoter
GGGGGATAGTTACGGATTCT	AGAATCCGTAACTATCCCCC	1	1	chr6	+	421911	Single	1	0	[('chr6:421911:+', 1)]	proteinId=2309829_promoter
GTTTCCATCCCTATCATTTG	CAAATGATAGGGATGGAAAC	3	3	chr2	+	1803098	Single	3	0	[('chr2:1803098:+', 3)]
TCATAAATGGGTGATGCGAC	GTCGCATCACCCATTTATGA	1	1	chr2	+	5019251	Single	1	0	[('chr2:5019251:+', 1)]	proteinId=110821
AGAATACCGGTAGTGTTCCA	TGGAACACTACCGGTATTCT	3	3	chr1	-	7368726	Single	3	0	[('chr1:7368726:-', 3)]	proteinId=113457_promoter
ATGGTGCAAGGGAGGCGCCA	TGGCGCCTCCCTTGCACCAT	5	5	chr2	+	5448916	Single	5	0	[('chr2:5448916:+', 5)]	proteinId=2303064
GCATGATTAAAGGGAGGGCC	GGCCCTCCCTTTAATCATGC	1	1	chr6	-	3200434	Single	1	0	[('chr6:3200434:-', 1)]	proteinId=2069205_promoter;proteinId=2310909_promoter
GTGAGATCGCGGAGCTCGGC	GCCGAGCTCCGCGATCTCAC	1	1	chr7	+	760664	Single	1	0	[('chr7:760664:+', 1)]	proteinId=2311445
TATCATAACGCGGTCTTTAC	GTAAAGACCGCGTTATGATA	10	10	chr3	-	1942652	Concat	6	4	[('chr3:1942652:-', 6)]
ACCCGATGCTCACAAACATT	AATGTTTGTGAGCATCGGGT	4	4	chr1	-	5383672	Single	4	0	[('chr1:5383672:-', 4)]
CAGTTCGTTTCATGGATGAA	TTCATCCATGAAACGAACTG	1	1	chr5	+	3492525	Single	1	0	[('chr5:3492525:+', 1)]	proteinId=108504
ACGTACCATACTAGCGATTT	AAATCGCTAGTATGGTACGT	2	2	chr1	+	5645911	Concat	1	1	[('chr1:5645911:+', 1)]	proteinId=2297082
GTAGTAAGCACCCATTACTT	AAGTAATGGGTGCTTACTAC	3	3	chr3	+	3167422	Single	3	0	[('chr3:3167422:+', 3)]	proteinId=2304865
TCGTGATCTAATTACCAGTA	TACTGGTAATTAGATCACGA	1	1	chr5	-	3442932	Single	1	0	[('chr5:3442932:-', 1)]	proteinId=2309310_promoter
CACGTTGACTGGCTGGCATT	AATGCCAGCCAGTCAACGTG	1	1	chr6	+	241670	Single	1	0	[('chr6:241670:+', 1)]
CGCGTGGGAAGACGTGACTG	CAGTCACGTCTTCCCACGCG	2	2	chr1	+	8339472	Single	2	0	[('chr1:8339472:+', 2)]	proteinId=2298636;proteinId=2298637_promoter
ATTTATTATAGTGAGGCCAT	ATGGCCTCACTATAATAAAT	1	1	chr5	-	2043685	Single	1	0	[('chr5:2043685:-', 1)]
ACAAGTCAACCGCCTCAGAC	GTCTGAGGCGGTTGACTTGT	6	6	chr1	+	7821957	Single	6	0	[('chr1:7821957:+', 6)]
AGCATCCGAAAAGGCGTAAG	CTTACGCCTTTTCGGATGCT	3	3	chr5	-	1789156	Single	3	0	[('chr5:1789156:-', 3)]
GACACAGGGAGGCAACCCGT	ACGGGTTGCCTCCCTGTGTC	9	9	chr5	+	3861191	Single	9	0	[('chr5:3861191:+', 9)]	proteinId=95577_promoter
CTTGATATGTGCGCTTGGAT	ATCCAAGCGCACATATCAAG	8	8	chr4	+	3289344	Single	8	0	[('chr4:3289344:+', 8)]
ATTCGAATAAGTCGGAATAC	GTATTCCGACTTATTCGAAT	1	1	chr2	+	2283320	Single	1	0	[('chr2:2283320:+', 1)]	proteinId=2301184
TTACGTCGTTTTCGTCCACG	CGTGGACGAAAACGACGTAA	2	2	chr1	+	3770738	Concat	1	1	[('chr1:3770738:+', 1)]
TTGACAAACGTCCAGACCCG	CGGGTCTGGACGTTTGTCAA	2	2	chr7	+	3186997	Concat	1	1	[('chr7:3186997:+', 1)]	proteinId=2312902_promoter
TTGATTTACCTTCTTCTCAG	CTGAGAAGAAGGTAAATCAA	1	1	chr5	+	2598969	Single	1	0	[('chr5:2598969:+', 1)]	proteinId=2308787_promoter
ATAACTGGCTGAGAAATGCC	GGCATTTCTCAGCCAGTTAT	1	1	chr3	-	4252540	Single	1	0	[('chr3:4252540:-', 1)]
ACGTACCATGTATACCGCGT	ACGCGGTATACATGGTACGT	2	2	chr6	-	65578	Single	2	0	[('chr6:65578:-', 2)]	proteinId=2309698
AGTTTCGTTCGCGTATCTGT	ACAGATACGCGAACGAAACT	2	2	chr1	+	7437540	Single	2	0	[('chr1:7437540:+', 2)]
AGAAGATCATGTAGTGATGG	CCATCACTACATGATCTTCT	3	3	chr5	-	2668775	Single	3	0	[('chr5:2668775:-', 3)]	proteinId=2112160_promoter
CCTGGGTGCAAATGGCTCGT	ACGAGCCATTTGCACCCAGG	1	1	chr1	+	5610407	Single	1	0	[('chr1:5610407:+', 1)]	proteinId=2297068
TGTGGAGCTACTTCTATCAT	ATGATAGAAGTAGCTCCACA	2	2	chr4	+	2545262	Single	2	0	[('chr4:2545262:+', 2)]	proteinId=2306830
GGGGTAGTTTCTAGGGATTG	CAATCCCTAGAAACTACCCC	6	6	chr6	-	1231406	Concat	5	1	[('chr6:1231406:-', 5)]	proteinId=2310145_promoter
GGCTGGATACTGAGATAAAA	TTTTATCTCAGTATCCAGCC	4	4	chr5	+	2247027	Single	4	0	[('chr5:2247027:+', 4)]
GATTTGCAGCAGGTAGCCAG	CTGGCTACCTGCTGCAAATC	1	1	chr3	-	2090667	Single	1	0	[('chr3:2090667:-', 1)]	proteinId=2304300
GAATTTTTTATCACCGCTGC	GCAGCGGTGATAAAAAATTC	2	2	chr3	-	2412119	Single	2	0	[('chr3:2412119:-', 2)]
TTCTGCCACACAATATGTTC	GAACATATTGTGTGGCAGAA	1	1	chr7	+	2785622	Single	1	0	[('chr7:2785622:+', 1)]	proteinId=2312652
ACGAGAAAACCCTATGTCTT	AAGACATAGGGTTTTCTCGT	1	1	chr6	-	3852082	Single	1	0	[('chr6:3852082:-', 1)]	proteinId=2311122
CACTCTTCTTTAGACTGCCT	AGGCAGTCTAAAGAAGAGTG	1	1	chr1	-	8858634	Single	1	0	[('chr1:8858634:-', 1)]	proteinId=73877_promoter
GCGTCGGTGATGCCTTCTCC	GGAGAAGGCATCACCGACGC	1	1	chr1	-	3896500	Single	1	0	[('chr1:3896500:-', 1)]	proteinId=2296116
GGCTTAACCCTTTAATGGTT	AACCATTAAAGGGTTAAGCC	3	3	chr1	+	8567431	Single	3	0	[('chr1:8567431:+', 3)]
GCCTCTTAGAGTTCCGACTA	TAGTCGGAACTCTAAGAGGC	2	2	chr3	-	3582491	Single	2	0	[('chr3:3582491:-', 2)]	proteinId=2305137_promoter
AGCTGTGGGGCATCGTCGTG	CACGACGATGCCCCACAGCT	1	1	chr7	-	2406660	Single	1	0	[('chr7:2406660:-', 1)]	proteinId=104059_promoter
GTCGATGCCATCTCCCCACA	TGTGGGGAGATGGCATCGAC	1	1	chr5	-	958183	Single	1	0	[('chr5:958183:-', 1)]	proteinId=2308120_promoter;proteinId=103671_promoter
GTCAGTTGGAGCACCGAAGG	CCTTCGGTGCTCCAACTGAC	1	1	chr1	+	1622223	Single	1	0	[('chr1:1622223:+', 1)]	proteinId=2074905_promoter
GTTTTACCGCCTGTGCCTTT	AAAGGCACAGGCGGTAAAAC	1	1	chr3	-	894858	Single	1	0	[('chr3:894858:-', 1)]	proteinId=2059769_promoter;proteinId=2303512
TACCGACTCCGCTGTTAATT	AATTAACAGCGGAGTCGGTA	1	1	chr6	-	3931654	Single	1	0	[('chr6:3931654:-', 1)]	proteinId=75329_promoter
GTCCTTTTTGCTTTGACATC	GATGTCAAAGCAAAAAGGAC	8	8	chr2	+	667373	Concat	1	7	[('chr2:667373:+', 1)]
ACTCGGCTGTCGCATCACTG	CAGTGATGCGACAGCCGAGT	1	1	chr1	-	10501631	Single	1	0	[('chr1:10501631:-', 1)]
TCTAAGCCTACCATCAGTCT	AGACTGATGGTAGGCTTAGA	16	16	chr1	+	7756743	Single	15	0	[('chr1:7756743:+', 15), ('chr5:2576226:+', 1)]	proteinId=2298262
GCAACTGACCACGTAAGTAC	GTACTTACGTGGTCAGTTGC	4	4	chr5	+	1690417	Single	4	0	[('chr5:1690417:+', 4)]
CTGCGGTGTGGTATTATGCG	CGCATAATACCACACCGCAG	5	5	chr2	-	2292505	Single	5	0	[('chr2:2292505:-', 5)]	proteinId=2314610_promoter
AGCAATTTTTACCGTTGGTA	TACCAACGGTAAAAATTGCT	2	2	chr2	+	1776792	Concat	1	1	[('chr2:1776792:+', 1)]	proteinId=2300906_promoter
TCTCTTCCAGGCCATCCTGC	GCAGGATGGCCTGGAAGAGA	4	4	chr3	+	3205637	Concat	2	2	[('chr3:3205637:+', 2)]	proteinId=2304883_promoter
ATGCGATGTGTTTCATCACA	TGTGATGAAACACATCGCAT	1	1	chr4	+	3591125	Single	1	0	[('chr4:3591125:+', 1)]	proteinId=2307354_promoter
CAAAACAAGGAGCTAAGGGA	TCCCTTAGCTCCTTGTTTTG	1	1	chr1	-	9316561	Single	1	0	[('chr1:9316561:-', 1)]	proteinId=73679_promoter
GCTATTAGGGACTGTCGTCT	AGACGACAGTCCCTAATAGC	1	1	chr2	-	2194574	Single	1	0	[('chr2:2194574:-', 1)]
CCTCGGACAGTTGAAGGTTT	AAACCTTCAACTGTCCGAGG	7	7	chr3	+	3725211	Single	7	0	[('chr3:3725211:+', 7)]	proteinId=2305251
ACATACATCGCGTCTTGTCT	AGACAAGACGCGATGTATGT	8	8	chr6	+	1275736	Single	8	0	[('chr6:1275736:+', 8)]	proteinId=2310172_promoter
GTCTCCCTGGGGTTAGCCGC	GCGGCTAACCCCAGGGAGAC	1	1	chr2	-	573604	Single	1	0	[('chr2:573604:-', 1)]	proteinId=2300181_promoter
CAGACATTTTCGTGCCGTCC	GGACGGCACGAAAATGTCTG	1	1	chr5	+	3447725	Single	1	0	[('chr5:3447725:+', 1)]
GGCGACTAACAGCTTTCGTG	CACGAAAGCTGTTAGTCGCC	1	1	chr7	-	2406660	Single	1	0	[('chr7:2406660:-', 1)]	proteinId=104059_promoter
CTCGTCCTTGCGCAAGGTAT	ATACCTTGCGCAAGGACGAG	4	4	chr3	+	1284907	Single	4	0	[('chr3:1284907:+', 4)]
GCAATAACAGTGCTGCCGGA	TCCGGCAGCACTGTTATTGC	3	3	chr7	-	1277652	Single	3	0	[('chr7:1277652:-', 3)]
ATTGCGAGGGCTTTGCGCTT	AAGCGCAAAGCCCTCGCAAT	1	1	chr7	+	601923	Single	1	0	[('chr7:601923:+', 1)]	proteinId=2121175_promoter
TTTTCGGGATCAAGAGCCTA	TAGGCTCTTGATCCCGAAAA	6	6	chr7	-	2201351	Single	6	0	[('chr7:2201351:-', 6)]	proteinId=2312317_promoter;proteinId=2312319;proteinId=2312320_promoter
CCGCATTCGGCGTACTGGTG	CACCAGTACGCCGAATGCGG	1	1	chr4	-	2141229	Single	1	0	[('chr4:2141229:-', 1)]	proteinId=2063165_promoter
TGGGGCACGATTTCTGCCTC	GAGGCAGAAATCGTGCCCCA	3	3	chr1	-	310367	Single	3	0	[('chr1:310367:-', 3)]
ATGCTTTCTTGATGGGATCC	GGATCCCATCAAGAAAGCAT	4	4	chr7	-	2193239	Single	4	0	[('chr7:2193239:-', 4)]	proteinId=2312310_promoter
ATGACCCTATTGGGCCTTTC	GAAAGGCCCAATAGGGTCAT	1	1	chr2	-	3257442	Single	1	0	[('chr2:3257442:-', 1)]
TGGTAGGACTTTTTAATAAT	ATTATTAAAAAGTCCTACCA	1	1	chr7	-	2531971	Single	1	0	[('chr7:2531971:-', 1)]	proteinId=2312523_promoter;proteinId=2312522_promoter
AACCACGCCGGTGCAGACTT	AAGTCTGCACCGGCGTGGTT	1	1	chr3	-	4381115	Single	1	0	[('chr3:4381115:-', 1)]
TGTCACGCGGGCTCGGTTTC	GAAACCGAGCCCGCGTGACA	3	3	chr1	-	8888896	Single	3	0	[('chr1:8888896:-', 3)]	proteinId=2298958
ATTGTGTAGGCCTTCGCCTG	CAGGCGAAGGCCTACACAAT	2	2	chr1	-	1853351	Single	2	0	[('chr1:1853351:-', 2)]
GGTATATTACGTTATGAAGT	ACTTCATAACGTAATATACC	5	5	chr2	+	1803012	Single	5	0	[('chr2:1803012:+', 5)]
ACAGGACCTCCTTTGGTCCC	GGGACCAAAGGAGGTCCTGT	2	2	chr4	+	2912165	Single	2	0	[('chr4:2912165:+', 2)]
CCCTTGTCTTTTGTAGTTTT	AAAACTACAAAAGACAAGGG	1	1	chr6	-	3136003	Single	1	0	[('chr6:3136003:-', 1)]
CATAAATCTGTTCCTTTCTC	GAGAAAGGAACAGATTTATG	1	1	chr1	+	4695442	Single	1	0	[('chr1:4695442:+', 1)]	proteinId=2296586_promoter
TCAACTGGTTATAGGGTTCT	AGAACCCTATAACCAGTTGA	4	4	chr6	-	1676096	Concat	1	3	[('chr6:1676096:-', 1)]	proteinId=60685_promoter
GTGATTTTTGTTATAGTCCT	AGGACTATAACAAAAATCAC	3	3	chr2	-	1528832	Single	3	0	[('chr2:1528832:-', 3)]
AACAGACATCACTTTTGCCC	GGGCAAAAGTGATGTCTGTT	1	1	chr7	+	3022394	Single	1	0	[('chr7:3022394:+', 1)]	proteinId=2312826
TTATGTCGTTTTTTAAAAGT	ACTTTTAAAAAACGACATAA	1	1	chr2	+	1472666	Single	1	0	[('chr2:1472666:+', 1)]	proteinId=107095_promoter
ACCGCTGTCGCTACAACACC	GGTGTTGTAGCGACAGCGGT	1	1	chr2	-	166302	Single	1	0	[('chr2:166302:-', 1)]
TGAAGCTGAAAAAGTGCTCT	AGAGCACTTTTTCAGCTTCA	1	1	chr5	-	2276075	Single	1	0	[('chr5:2276075:-', 1)]	proteinId=2308582
GCTTTAGCGGTTAACTACTC	GAGTAGTTAACCGCTAAAGC	2	2	chr1	-	7509013	Single	2	0	[('chr1:7509013:-', 2)]	proteinId=2298080
GGCTACTCGTCTTCTTTCCT	AGGAAAGAAGACGAGTAGCC	1	1	chr1	-	5522857	Single	1	0	[('chr1:5522857:-', 1)]
CGTAGTTGGTGACGTTTGCT	AGCAAACGTCACCAACTACG	1	1	chr3	+	4630922	Single	1	0	[('chr3:4630922:+', 1)]	proteinId=2305576
CCTAAAATTGCGTTCCCCGT	ACGGGGAACGCAATTTTAGG	1	1	chr2	+	1751846	Single	1	0	[('chr2:1751846:+', 1)]	proteinId=2116851
TCACTGTGAATGTCATTTCT	AGAAATGACATTCACAGTGA	1	1	chr3	-	4590094	Single	1	0	[('chr3:4590094:-', 1)]
TTCTTCACAACCCCCAGAGA	TCTCTGGGGGTTGTGAAGAA	1	1	chr4	+	1739700	Single	1	0	[('chr4:1739700:+', 1)]	proteinId=102797
ACCTTCAGGGCATCCATGCT	AGCATGGATGCCCTGAAGGT	2	2	chr5	-	1902512	Single	2	0	[('chr5:1902512:-', 2)]	proteinId=83864
TGAGGTCAGTCAATAAGGTG	CACCTTATTGACTGACCTCA	3	3	chr7	-	1444469	Single	3	0	[('chr7:1444469:-', 3)]	proteinId=2113446_promoter;proteinId=2311789_promoter
GTAAGATGTCTATCTCACCA	TGGTGAGATAGACATCTTAC	2	2	chr5	-	3315124	Single	2	0	[('chr5:3315124:-', 2)]	proteinId=2309153
GCGGCGTCGGGTCTCGTTCC	GGAACGAGACCCGACGCCGC	1	1	chr3	-	3661658	Single	1	0	[('chr3:3661658:-', 1)]	proteinId=2127135_promoter;proteinId=2305193_promoter
CGTATTTATCTTTCTTTCTA	TAGAAAGAAAGATAAATACG	2	2	chr3	-	3687082	Concat	1	1	[('chr3:3687082:-', 1)]	proteinId=2093040_promoter
GGGCATGATGCATGAGGCTT	AAGCCTCATGCATCATGCCC	1	1	chr1	+	2193554	Single	1	0	[('chr1:2193554:+', 1)]	proteinId=2295145_promoter;proteinId=2136659_promoter
TCGCTTGTCAGTCACCCGGC	GCCGGGTGACTGACAAGCGA	5	5	chr4	+	3148274	Concat	4	1	[('chr4:3148274:+', 4)]	proteinId=2134806_promoter
TGAACAGAAAATAATCGAAT	ATTCGATTATTTTCTGTTCA	2	2	chr7	-	2329680	Concat	1	1	[('chr7:2329680:-', 1)]	proteinId=2312397_promoter
CAGCGATTTTTATCTAACAC	GTGTTAGATAAAAATCGCTG	1	1	chr1	+	8956139	Single	1	0	[('chr1:8956139:+', 1)]
CCCTGTTTTTGATCGGAGGC	GCCTCCGATCAAAAACAGGG	3	3	chr1	-	3896500	Concat	1	2	[('chr1:3896500:-', 1)]	proteinId=2296116
CAGCCGTACCTGGTATGGTG	CACCATACCAGGTACGGCTG	1	1	chr3	-	4590094	Single	1	0	[('chr3:4590094:-', 1)]
CAGAGTTCAGTATTTCTTTA	TAAAGAAATACTGAACTCTG	3	3	chr7	+	1247695	Single	3	0	[('chr7:1247695:+', 3)]
GGGATTGTGCCCAATAGGAA	TTCCTATTGGGCACAATCCC	2	2	chr5	-	3127020	Single	2	0	[('chr5:3127020:-', 2)]	proteinId=2309051_promoter;proteinId=2067244_promoter
TTCGAGAAAATGCTTCCGCA	TGCGGAAGCATTTTCTCGAA	2	2	chr5	-	3325007	Concat	1	1	[('chr5:3325007:-', 1)]	proteinId=2309166
ACGTGTTTTGTTTGGGGCCG	CGGCCCCAAACAAAACACGT	1	1	chr7	-	2176715	Single	1	0	[('chr7:2176715:-', 1)]	proteinId=84896;proteinId=57908_promoter
TTGGAAGATTTGTGTGTGCC	GGCACACACAAATCTTCCAA	3	3	chr2	-	3169703	Single	3	0	[('chr2:3169703:-', 3)]	proteinId=2301632
CGATGTTAAGGGACTCGTAC	GTACGAGTCCCTTAACATCG	14	14	chr7	+	4068417	Single	14	0	[('chr7:4068417:+', 14)]	proteinId=2313216
ATCCATTGGGGCGCAACGCT	AGCGTTGCGCCCCAATGGAT	5	5	chr2	+	619094	Single	5	0	[('chr2:619094:+', 5)]	proteinId=2300216_promoter
CTGTGATCGAGCATCCCAAT	ATTGGGATGCTCGATCACAG	2	2	chr2	+	3372887	Single	2	0	[('chr2:3372887:+', 2)]	proteinId=2078128_promoter;proteinId=2301726_promoter
AGCTTGATCCTTGCAATGCA	TGCATTGCAAGGATCAAGCT	4	4	chr1	-	10106847	Single	4	0	[('chr1:10106847:-', 4)]	proteinId=2299648
TTGAATGCGCCAGGATTTCC	GGAAATCCTGGCGCATTCAA	1	1	chr7	+	2154196	Single	1	0	[('chr7:2154196:+', 1)]	proteinId=2312270_promoter;proteinId=2312267_promoter
ACGATACCGTAATCAGAAAG	CTTTCTGATTACGGTATCGT	1	1	chr1	-	2008007	Single	1	0	[('chr1:2008007:-', 1)]	proteinId=2295005
AGTCTGGATTCAAGGTTATG	CATAACCTTGAATCCAGACT	5	5	chr2	-	4155424	Concat	4	1	[('chr2:4155424:-', 4)]	proteinId=78568_promoter
GCTCACTCGCACCGAGTGCG	CGCACTCGGTGCGAGTGAGC	1	1	chr1	-	1743509	Single	1	0	[('chr1:1743509:-', 1)]	proteinId=2294813
TAATTATTAAATGTGGGTTG	CAACCCACATTTAATAATTA	3	3	chr1	-	2860303	Single	3	0	[('chr1:2860303:-', 3)]	proteinId=2295570
TAATTTCTTATCTTGGGATT	AATCCCAAGATAAGAAATTA	1	1	chr7	-	2483540	Single	1	0	[('chr7:2483540:-', 1)]	proteinId=2312480
GGGCCTTTGTTATTTGGTCA	TGACCAAATAACAAAGGCCC	1	1	chr3	+	142030	Single	1	0	[('chr3:142030:+', 1)]
GGAGGCCCGCTGCGGCTACC	GGTAGCCGCAGCGGGCCTCC	9	9	chr7	+	604662	Single	9	0	[('chr7:604662:+', 9)]	proteinId=2071514_promoter;proteinId=2071561_promoter;proteinId=2071504
GGGACGGTATTCATAGCCAC	GTGGCTATGAATACCGTCCC	1	1	chr1	+	9165539	Single	1	0	[('chr1:9165539:+', 1)]	proteinId=2299136
TTTAACATTATTACTCACGG	CCGTGAGTAATAATGTTAAA	1	1	chr1	-	7171146	Single	1	0	[('chr1:7171146:-', 1)]
TTCTGTTCGTGTTGACTCAG	CTGAGTCAACACGAACAGAA	1	1	chr2	+	2142067	Single	1	0	[('chr2:2142067:+', 1)]	proteinId=2301096_promoter
AGAGGTCAACATGCGTAGAG	CTCTACGCATGTTGACCTCT	3	3	chr7	+	1971237	Single	3	0	[('chr7:1971237:+', 3)]	proteinId=84992
TGCATTAATTCCTTAGCTTA	TAAGCTAAGGAATTAATGCA	5	5	chr1	-	6499885	Single	5	0	[('chr1:6499885:-', 5)]	proteinId=2297518;proteinId=2313899_promoter
CGTGTATGGATCTAACATAG	CTATGTTAGATCCATACACG	3	3	chr1	+	10624827	Single	3	0	[('chr1:10624827:+', 3)]	proteinId=112805
GGATGTCCCTGCTGTTTTTG	CAAAAACAGCAGGGACATCC	4	4	chr6	+	3860005	Single	4	0	[('chr6:3860005:+', 4)]	proteinId=2311126_promoter
GTGGTAATTGGTCTGTCAAT	ATTGACAGACCAATTACCAC	3	3	chr2	-	623009	Concat	1	2	[('chr2:623009:-', 1)]	proteinId=2300219_promoter;proteinId=2300220
GATTTATTGCTGATATGCTG	CAGCATATCAGCAATAAATC	2	2	chr5	-	2346030	Single	2	0	[('chr5:2346030:-', 2)]	proteinId=88687
AGCAATTTTCTCTGTGTCAC	GTGACACAGAGAAAATTGCT	1	1	chr6	+	633578	Single	1	0	[('chr6:633578:+', 1)]	proteinId=2316167
TCCGTCGCGGGTAACTACAC	GTGTAGTTACCCGCGACGGA	1	1	chr1	-	6862531	Single	1	0	[('chr1:6862531:-', 1)]	proteinId=2123684_promoter
TTCAATCACTGGACATCGGG	CCCGATGTCCAGTGATTGAA	1	1	chr3	-	1052885	Single	1	0	[('chr3:1052885:-', 1)]	proteinId=2315051;proteinId=2315052_promoter
TTAGACCGTAGAACGAGTAA	TTACTCGTTCTACGGTCTAA	1	1	chr7	-	2406660	Single	1	0	[('chr7:2406660:-', 1)]	proteinId=104059_promoter
AAGATTTTCCGGCTGTGTAT	ATACACAGCCGGAAAATCTT	3	3	chr4	+	2073898	Single	3	0	[('chr4:2073898:+', 3)]	proteinId=2306548_promoter
ATATCTTCGGCGTTTCTTGC	GCAAGAAACGCCGAAGATAT	1	1	chr2	+	2778184	Single	1	0	[('chr2:2778184:+', 1)]	proteinId=2056896_promoter
AGTTACAGCATGGCTAGCGG	CCGCTAGCCATGCTGTAACT	1	1	chr6	-	2964400	Single	1	0	[('chr6:2964400:-', 1)]	proteinId=2130164
TTGCACAGCTCGTAATCGCG	CGCGATTACGAGCTGTGCAA	1	1	chr2	+	2702007	Single	1	0	[('chr2:2702007:+', 1)]	proteinId=2301453_promoter
ATCCATTTATTGACACTCCT	AGGAGTGTCAATAAATGGAT	3	3	chr4	+	4089990	Single	3	0	[('chr4:4089990:+', 3)]	proteinId=2307601_promoter;proteinId=2307600_promoter
CGCAACATTTATGCCATAGT	ACTATGGCATAAATGTTGCG	1	1	chr5	+	3772661	Single	1	0	[('chr5:3772661:+', 1)]	proteinId=2129404;proteinId=2067387_promoter
TCCCGAAGCTAGTTGTCTAA	TTAGACAACTAGCTTCGGGA	2	2	chr1	-	8858634	Single	2	0	[('chr1:8858634:-', 2)]	proteinId=73877_promoter
AAATTGGTGTTGAGGCTTAT	ATAAGCCTCAACACCAATTT	1	1	chr2	+	2777301	Single	1	0	[('chr2:2777301:+', 1)]	proteinId=45107;proteinId=2056896_promoter
TGAGCTGGTGAAGCACTTTC	GAAAGTGCTTCACCAGCTCA	5	5	chr1	+	1856620	Concat	4	1	[('chr1:1856620:+', 4)]	proteinId=2114422_promoter
GTTAACATGGTTTTATTAGG	CCTAATAAAACCATGTTAAC	5	5	chr2	+	4669642	Single	5	0	[('chr2:4669642:+', 5)]
CCTCATACTTAGGGACCCAT	ATGGGTCCCTAAGTATGAGG	2	2	chr1	+	4740707	Single	2	0	[('chr1:4740707:+', 2)]	proteinId=2296615
ACGTAGTGAAGCCCCGTACG	CGTACGGGGCTTCACTACGT	6	6	chr7	-	2406660	Concat	1	5	[('chr7:2406660:-', 1)]	proteinId=104059_promoter
TCAATTTGCAATCTTTTGAG	CTCAAAAGATTGCAAATTGA	2	2	chr1	-	9193668	Single	2	0	[('chr1:9193668:-', 2)]	proteinId=2299151
CCGTTTTTTTGGACACCCAG	CTGGGTGTCCAAAAAAACGG	3	3	chr4	+	2448995	Single	3	0	[('chr4:2448995:+', 3)]	proteinId=2306786
ATGAGCGTGCGCGTCCAAAG	CTTTGGACGCGCACGCTCAT	2	2	chr3	-	310187	Concat	1	1	[('chr3:310187:-', 1)]	proteinId=94476_promoter;proteinId=2126246_promoter
TTGCCAGACTTATCCTTGTC	GACAAGGATAAGTCTGGCAA	3	3	chr2	+	2086231	Single	3	0	[('chr2:2086231:+', 3)]	proteinId=2301073_promoter
CCCAATGATCTGATGAAAAA	TTTTTCATCAGATCATTGGG	2	2	chr3	+	3457521	Single	2	0	[('chr3:3457521:+', 2)]	proteinId=2305050_promoter
GATGCCCGGTTAATACGCCA	TGGCGTATTAACCGGGCATC	1	1	chr4	+	1911966	Single	1	0	[('chr4:1911966:+', 1)]	proteinId=2306421
CAGAATTAGAGGTACCCTTC	GAAGGGTACCTCTAATTCTG	2	2	chr7	+	2530718	Single	2	0	[('chr7:2530718:+', 2)]	proteinId=2312522
TATATATCTAAATTATTTAT	ATAAATAATTTAGATATATA	5	5	chr6	-	1877793	Single	5	0	[('chr6:1877793:-', 5)]	proteinId=2120773
TAATATAGCCAACTGCTTGT	ACAAGCAGTTGGCTATATTA	2	2	chr2	+	5018646	Single	2	0	[('chr2:5018646:+', 2)]	proteinId=110821
CGCAGCTGCAACAAGTGATT	AATCACTTGTTGCAGCTGCG	4	4	chr7	-	2483540	Concat	1	3	[('chr7:2483540:-', 1)]	proteinId=2312480
TTGGTTCATGCCAGATATCG	CGATATCTGGCATGAACCAA	2	2	chr6	-	1733240	Single	2	0	[('chr6:1733240:-', 2)]	proteinId=2096307
GTCGCATTCTCAATCTGTTT	AAACAGATTGAGAATGCGAC	2	2	chr1	-	4277183	Concat	1	1	[('chr1:4277183:-', 1)]	proteinId=2296382
AACTTATTAGTAAGGAAGTA	TACTTCCTTACTAATAAGTT	1	1	chr6	+	1273507	Single	1	0	[('chr6:1273507:+', 1)]	proteinId=2316205_promoter
GTCTATTTCCCTCTAGATTC	GAATCTAGAGGGAAATAGAC	2	2	chr4	-	3400883	Concat	1	1	[('chr4:3400883:-', 1)]	proteinId=2307276
ATTGCAGAGGGGCATCGGAT	ATCCGATGCCCCTCTGCAAT	3	3	chr4	+	1734098	Single	3	0	[('chr4:1734098:+', 3)]	proteinId=2306298_promoter;proteinId=2306300
TGGCATATTGCATTCGTTTA	TAAACGAATGCAATATGCCA	1	1	chr7	-	394366	Single	1	0	[('chr7:394366:-', 1)]	proteinId=2311298
CCGTTCGACGTAATTCGCCA	TGGCGAATTACGTCGAACGG	2	2	chr1	-	2134486	Single	2	0	[('chr1:2134486:-', 2)]	proteinId=2295100;proteinId=105822_promoter
TCGAGCCCGGGCTTTGTACT	AGTACAAAGCCCGGGCTCGA	6	6	chr7	-	606305	Single	6	0	[('chr7:606305:-', 6)]	proteinId=2071953
ACACATCCAACGAGTAGAAT	ATTCTACTCGTTGGATGTGT	1	1	chr5	-	2255997	Single	1	0	[('chr5:2255997:-', 1)]
CAGCCGCTTACGAGCTGAGT	ACTCAGCTCGTAAGCGGCTG	1	1	chr4	+	495027	Single	1	0	[('chr4:495027:+', 1)]	proteinId=69953
TTTTGCGAACGCCTCTTCTT	AAGAAGAGGCGTTCGCAAAA	1	1	chr7	-	2406660	Single	1	0	[('chr7:2406660:-', 1)]	proteinId=104059_promoter
GGACGTTAAGGTGATATACA	TGTATATCACCTTAACGTCC	1	1	chr7	-	1707980	Single	1	0	[('chr7:1707980:-', 1)]	proteinId=2311961_promoter
CGCCGGACCACAGTTTCCTA	TAGGAAACTGTGGTCCGGCG	1	1	chr1	+	6345221	Single	1	0	[('chr1:6345221:+', 1)]
GCTATCGAGCAACGATGTTT	AAACATCGTTGCTCGATAGC	1	1	chr1	+	9470996	Single	1	0	[('chr1:9470996:+', 1)]	proteinId=2299338
TTTTTTGGTGCCGCTCGTTA	TAACGAGCGGCACCAAAAAA	5	5	chr1	+	7846030	Single	5	0	[('chr1:7846030:+', 5)]	proteinId=97932
GCGATTGCCTGGGTCTTTCT	AGAAAGACCCAGGCAATCGC	6	6	chr1	+	7701184	Single	6	0	[('chr1:7701184:+', 6)]	proteinId=2298234
ATATTCGGATACCACATTGG	CCAATGTGGTATCCGAATAT	4	4	chr1	+	8732369	Single	4	0	[('chr1:8732369:+', 4)]	proteinId=2298883;proteinId=2049318_promoter
CGTCTTTTCGTTGTAAGTAA	TTACTTACAACGAAAAGACG	1	1	chr6	-	2863705	Single	1	0	[('chr6:2863705:-', 1)]
GTACTTCTCAACTTCCCACA	TGTGGGAAGTTGAGAAGTAC	3	3	chr4	+	381966	Single	3	0	[('chr4:381966:+', 3)]
ACCAGTCCTTCGTTTGAGGG	CCCTCAAACGAAGGACTGGT	1	1	chr7	+	948849	Single	1	0	[('chr7:948849:+', 1)]	proteinId=97001_promoter
CCTCGGAATTGTGTAAAGGC	GCCTTTACACAATTCCGAGG	1	1	chr3	-	1924202	Single	1	0	[('chr3:1924202:-', 1)]	proteinId=2126704_promoter
TAGGTGTAGTTGAACAGTAG	CTACTGTTCAACTACACCTA	5	5	chr3	+	718487	Single	5	0	[('chr3:718487:+', 5)]
CCAACGCTAGTTCCATCTCC	GGAGATGGAACTAGCGTTGG	1	1	chr1	+	1375736	Single	1	0	[('chr1:1375736:+', 1)]	proteinId=2294559
ACGTTAACTTAGTTGCAGAT	ATCTGCAACTAAGTTAACGT	2	2	chr1	-	2658959	Single	2	0	[('chr1:2658959:-', 2)]	proteinId=2313501
CACTCAACTACGTTGTATGA	TCATACAACGTAGTTGAGTG	1	1	chr7	-	1677377	Single	1	0	[('chr7:1677377:-', 1)]	proteinId=2311934
CGCTAGACGCGTGGCACAAT	ATTGTGCCACGCGTCTAGCG	1	1	chr2	-	3848543	Single	1	0	[('chr2:3848543:-', 1)]	proteinId=2301978_promoter
TAGGTGGGGAAGTTGTCCCA	TGGGACAACTTCCCCACCTA	2	2	chr1	-	3984808	Single	2	0	[('chr1:3984808:-', 2)]	proteinId=2114926_promoter;proteinId=2296175
GTGTCCTATGTATCGTATAC	GTATACGATACATAGGACAC	1	1	chr5	-	203705	Single	1	0	[('chr5:203705:-', 1)]	proteinId=2307917_promoter
GGAAAGATTCCGTGGACCCT	AGGGTCCACGGAATCTTTCC	1	1	chr1	+	7497719	Single	1	0	[('chr1:7497719:+', 1)]	proteinId=2115670_promoter
CAATAATCAGAAGCGTATTA	TAATACGCTTCTGATTATTG	1	1	chr1	-	2220650	Single	1	0	[('chr1:2220650:-', 1)]
GTACAATTAGGTGGAACTAT	ATAGTTCCACCTAATTGTAC	6	6	chr4	-	2609790	Single	6	0	[('chr4:2609790:-', 6)]	proteinId=2134741_promoter;proteinId=2306876_promoter
GTCTAAGCTCTCGTAATTTG	CAAATTACGAGAGCTTAGAC	7	7	chr7	-	2406660	Concat	1	6	[('chr7:2406660:-', 1)]	proteinId=104059_promoter
GGCGTACTTTACCTGTTTGC	GCAAACAGGTAAAGTACGCC	4	4	chr2	+	3922469	Single	4	0	[('chr2:3922469:+', 4)]	proteinId=2302024_promoter
AGATCTGTGGCTTGGCACTC	GAGTGCCAAGCCACAGATCT	1	1	chr3	-	1023330	Single	1	0	[('chr3:1023330:-', 1)]	proteinId=2138853_promoter;proteinId=115983
ATTACACCCGGTGCTGCTAA	TTAGCAGCACCGGGTGTAAT	3	3	chr6	-	962747	Single	3	0	[('chr6:962747:-', 3)]	proteinId=2310013
TCTACATGGCGGAGGGCGTA	TACGCCCTCCGCCATGTAGA	8	8	chr1	+	6090384	Concat	7	1	[('chr1:6090384:+', 7)]	proteinId=2107298
CCTCTGCTAGTAACTGCCGA	TCGGCAGTTACTAGCAGAGG	1	1	chr5	+	3969328	Single	1	0	[('chr5:3969328:+', 1)]
CTTTTCCTTCTCGTGCCATT	AATGGCACGAGAAGGAAAAG	2	2	chr1	-	7965567	Single	2	0	[('chr1:7965567:-', 2)]	proteinId=2298378
GGGTTATCAGTACGCTATGG	CCATAGCGTACTGATAACCC	1	1	chr3	+	2561759	Single	1	0	[('chr3:2561759:+', 1)]	proteinId=2304561_promoter
ATTGAAATGAACAGACTTAC	GTAAGTCTGTTCATTTCAAT	4	4	chr2	-	2369094	Concat	3	1	[('chr2:2369094:-', 3)]	proteinId=2314616_promoter
GGAAATCGCAAGAGTTCGTT	AACGAACTCTTGCGATTTCC	1	1	chr1	-	9153835	Single	1	0	[('chr1:9153835:-', 1)]	proteinId=2299129_promoter
TAGCTGTACGATTCTTCGCG	CGCGAAGAATCGTACAGCTA	1	1	chr1	-	8909331	Single	1	0	[('chr1:8909331:-', 1)]
CAAACGAAGTCTATGATCGG	CCGATCATAGACTTCGTTTG	3	3	chr3	+	2994653	Concat	1	2	[('chr3:2994653:+', 1)]	proteinId=2304734_promoter
GGCACTGTTGGGTATGATTA	TAATCATACCCAACAGTGCC	2	2	chr1	-	9459111	Single	2	0	[('chr1:9459111:-', 2)]
CCCTACCCGAACCGGGACGA	TCGTCCCGGTTCGGGTAGGG	1	1	chr4	+	2167422	Single	1	0	[('chr4:2167422:+', 1)]	proteinId=2306610_promoter
TATACCGATCTGGGCGTATG	CATACGCCCAGATCGGTATA	1	1	chr4	+	1980702	Single	1	0	[('chr4:1980702:+', 1)]	proteinId=2306477_promoter;proteinId=2306475_promoter
TTTGAATAGATTAGTGGCAT	ATGCCACTAATCTATTCAAA	1	1	chr1	-	2011924	Single	1	0	[('chr1:2011924:-', 1)]	proteinId=2141513_promoter
GGGGTGCTCAGTGCGGGCGC	GCGCCCGCACTGAGCACCCC	1	1	chr1	-	9197635	Single	1	0	[('chr1:9197635:-', 1)]	proteinId=2299152_promoter
ACTGGTTTTCCCCGAATTTA	TAAATTCGGGGAAAACCAGT	3	3	chr1	-	8749643	Single	3	0	[('chr1:8749643:-', 3)]	proteinId=2116000
TGGAGTATCCTGTGAACCAA	TTGGTTCACAGGATACTCCA	6	6	chr5	+	2294071	Single	6	0	[('chr5:2294071:+', 6)]	proteinId=2129017_promoter;proteinId=70861
ATTGTTGGCAGCACGGTATT	AATACCGTGCTGCCAACAAT	2	2	chr7	+	2332544	Single	2	0	[('chr7:2332544:+', 2)]
ATGACTTTGCCCTGGACCAG	CTGGTCCAGGGCAAAGTCAT	1	1	chr5	+	2320221	Single	1	0	[('chr5:2320221:+', 1)]
GCCAAAATAATCGATGTGGT	ACCACATCGATTATTTTGGC	1	1	chr1	+	10013646	Single	1	0	[('chr1:10013646:+', 1)]	proteinId=2299575
ATATGAGTAATGACGATTTC	GAAATCGTCATTACTCATAT	1	1	chr2	-	2671720	Single	1	0	[('chr2:2671720:-', 1)]	proteinId=2301437
TGATCACTTGTGAGTGATAC	GTATCACTCACAAGTGATCA	1	1	chr5	+	3613242	Single	1	0	[('chr5:3613242:+', 1)]	proteinId=2065743_promoter
GGGGTAGCTACATAGTTCAT	ATGAACTATGTAGCTACCCC	2	2	chr5	+	838022	Single	2	0	[('chr5:838022:+', 2)]	proteinId=2308094_promoter
TTTCATCTGCAAATGTGGAG	CTCCACATTTGCAGATGAAA	5	5	chr4	+	4220319	Concat	3	2	[('chr4:4220319:+', 3)]	proteinId=2307632
CGAGCCTGCTGACATATGGC	GCCATATGTCAGCAGGCTCG	2	2	chr3	-	5011004	Concat	1	1	[('chr3:5011004:-', 1)]	proteinId=2315408_promoter
GCTCATCTTCATAAAGGTCG	CGACCTTTATGAAGATGAGC	2	2	chr2	+	3927666	Single	2	0	[('chr2:3927666:+', 2)]	proteinId=2302030_promoter
TCGTGACACGGTCCAAATTA	TAATTTGGACCGTGTCACGA	2	2	chr6	-	3311690	Single	2	0	[('chr6:3311690:-', 2)]
GCCGCGTTTCCGCAGAATTT	AAATTCTGCGGAAACGCGGC	1	1	chr1	-	7531452	Single	1	0	[('chr1:7531452:-', 1)]	proteinId=2298096
CGTATTATGAACGACAATGA	TCATTGTCGTTCATAATACG	2	2	chr3	+	3735459	Single	2	0	[('chr3:3735459:+', 2)]	proteinId=2305264_promoter;proteinId=2305262_promoter
CGCTTAAGTGACAAGAAAAG	CTTTTCTTGTCACTTAAGCG	1	1	chr7	+	1709505	Single	1	0	[('chr7:1709505:+', 1)]	proteinId=2311961
AGTGTCGTGTAATCACAAAT	ATTTGTGATTACACGACACT	8	8	chr1	-	6134004	Single	8	0	[('chr1:6134004:-', 8)]	proteinId=2297305
CCTTACTCCAGGCGTCAGTC	GACTGACGCCTGGAGTAAGG	2	2	chr6	+	3359140	Single	2	0	[('chr6:3359140:+', 2)]	proteinId=90516_promoter
GATCAGCCCTATCTTATTTA	TAAATAAGATAGGGCTGATC	3	3	chr1	+	9893367	Concat	1	2	[('chr1:9893367:+', 1)]	proteinId=2299520_promoter;proteinId=97470_promoter
GGGATTTTAATTCTCCTCGC	GCGAGGAGAATTAAAATCCC	5	5	chr5	-	3325007	Concat	1	4	[('chr5:3325007:-', 1)]	proteinId=2309166
TACATTAATTTTTCTGAGTT	AACTCAGAAAAATTAATGTA	1	1	chr1	-	9525469	Single	1	0	[('chr1:9525469:-', 1)]
ACAGGAAGTTGAGTCTTGCT	AGCAAGACTCAACTTCCTGT	4	4	chr6	-	3535840	Single	4	0	[('chr6:3535840:-', 4)]	proteinId=98458
CTGGTTCTCTTCTGACTTTG	CAAAGTCAGAAGAGAACCAG	1	1	chr1	-	6730093	Single	1	0	[('chr1:6730093:-', 1)]	proteinId=2297659
GGGCTTTCCTGGGGTCCTAT	ATAGGACCCCAGGAAAGCCC	5	5	chr1	-	710652	Single	5	0	[('chr1:710652:-', 5)]	proteinId=2050447
TCCCGTCATTACATTCTGTG	CACAGAATGTAATGACGGGA	1	1	chr1	+	10596882	Single	1	0	[('chr1:10596882:+', 1)]	proteinId=2299780_promoter
TTTCTAAGAGAGCTCCCTTA	TAAGGGAGCTCTCTTAGAAA	1	1	chr6	+	1351101	Single	1	0	[('chr6:1351101:+', 1)]
GGCTACAGGGTTATTAAGCG	CGCTTAATAACCCTGTAGCC	1	1	chr2	+	1028825	Single	1	0	[('chr2:1028825:+', 1)]
AGTGTTACAAGGTTGCAGTC	GACTGCAACCTTGTAACACT	1	1	chr7	+	1885799	Single	1	0	[('chr7:1885799:+', 1)]	proteinId=2130846_promoter
AGGTCTTATTTGAATTCACA	TGTGAATTCAAATAAGACCT	2	2	chr1	-	8831710	Concat	1	1	[('chr1:8831710:-', 1)]
AAGGTCTAACGTTCAGTCAA	TTGACTGAACGTTAGACCTT	1	1	chr4	+	1772910	Single	1	0	[('chr4:1772910:+', 1)]	proteinId=2306320
AGGTTTTTCCGCATGCACCT	AGGTGCATGCGGAAAAACCT	1	1	chr3	-	1747122	Single	1	0	[('chr3:1747122:-', 1)]	proteinId=2304056_promoter;proteinId=2304055_promoter
ATTGCCGGTCGGACCCACTC	GAGTGGGTCCGACCGGCAAT	2	2	chr1	+	9459399	Single	2	0	[('chr1:9459399:+', 2)]
CTCATTTTCGCGAACTAGGT	ACCTAGTTCGCGAAAATGAG	1	1	chr1	+	8815371	Single	1	0	[('chr1:8815371:+', 1)]	proteinId=2298920_promoter
CTTCCCTTCTCATCTCACCA	TGGTGAGATGAGAAGGGAAG	1	1	chr1	+	8051042	Single	1	0	[('chr1:8051042:+', 1)]	proteinId=2298430
AGTAAAAGGCCCTACCTAGC	GCTAGGTAGGGCCTTTTACT	4	4	chr3	+	1593085	Single	4	0	[('chr3:1593085:+', 4)]
TATCATCCGCTGAACGGATT	AATCCGTTCAGCGGATGATA	3	3	chr1	-	1816100	Single	3	0	[('chr1:1816100:-', 3)]	proteinId=2294872_promoter;proteinId=2294870_promoter
ACTTATCGGCAACCAAACTA	TAGTTTGGTTGCCGATAAGT	2	2	chr5	+	2466134	Concat	1	1	[('chr5:2466134:+', 1)]	proteinId=55909
CAGGTAATTTTTCCTAACAG	CTGTTAGGAAAAATTACCTG	5	5	chr2	+	2497149	Single	5	0	[('chr2:2497149:+', 5)]	proteinId=65726_promoter
CGGCGAAAATTCGCCATGTT	AACATGGCGAATTTTCGCCG	3	3	chr4	+	1403106	Single	3	0	[('chr4:1403106:+', 3)]	proteinId=82782_promoter
ACATACGACCATCATAAGCG	CGCTTATGATGGTCGTATGT	2	2	chr2	-	3629399	Single	2	0	[('chr2:3629399:-', 2)]	proteinId=2301831
TATCCGTTTGGAACGCGAGA	TCTCGCGTTCCAAACGGATA	2	2	chr2	-	4589259	Single	2	0	[('chr2:4589259:-', 2)]
CATGTTTTTTTTAAAATAGG	CCTATTTTAAAAAAAACATG	3	3	chr2	+	4038350	Single	3	0	[('chr2:4038350:+', 3)]
TTCGTTTAGATTTAAATCTC	GAGATTTAAATCTAAACGAA	1	1	chr3	-	2963746	Single	1	0	[('chr3:2963746:-', 1)]	proteinId=2304708
GCCTCCTTTGGCAGCGATTG	CAATCGCTGCCAAAGGAGGC	1	1	chr7	-	3048536	Single	1	0	[('chr7:3048536:-', 1)]
TCATGGTGATCCTCGGCGGT	ACCGCCGAGGATCACCATGA	2	2	chr7	-	2784612	Single	2	0	[('chr7:2784612:-', 2)]	proteinId=2312652_promoter
CAAAAAGTTGGACTTTTCAG	CTGAAAAGTCCAACTTTTTG	1	1	chr1	-	7557606	Single	1	0	[('chr1:7557606:-', 1)]	proteinId=2137429
GTTCGACGTATCGCTTACGT	ACGTAAGCGATACGTCGAAC	1	1	chr7	+	601923	Single	1	0	[('chr7:601923:+', 1)]	proteinId=2121175_promoter
TATTGAGGCTCAGCCATAAG	CTTATGGCTGAGCCTCAATA	1	1	chr6	-	676679	Single	1	0	[('chr6:676679:-', 1)]	proteinId=2309967
TTTGCAAGCCTAGCAGTGTG	CACACTGCTAGGCTTGCAAA	1	1	chr2	+	1113834	Single	1	0	[('chr2:1113834:+', 1)]	proteinId=2300435
TATTGGGGGCATACACACGT	ACGTGTGTATGCCCCCAATA	3	3	chr1	+	1031070	Single	3	0	[('chr1:1031070:+', 3)]	proteinId=2294418_promoter
TGTGGGTGTTCGAACCGGTC	GACCGGTTCGAACACCCACA	2	2	chr5	-	2303547	Single	2	0	[('chr5:2303547:-', 2)]	proteinId=2135162
GACGTACGTCCAAGGTCCGG	CCGGACCTTGGACGTACGTC	2	2	chr1	+	3973270	Single	2	0	[('chr1:3973270:+', 2)]	proteinId=2296167_promoter
TAACACCGACACGGATATGA	TCATATCCGTGTCGGTGTTA	4	4	chr7	-	3598509	Single	4	0	[('chr7:3598509:-', 4)]	proteinId=2313040_promoter
TTAACATAAATCAATTGCCC	GGGCAATTGATTTATGTTAA	7	7	chr7	+	2635904	Concat	6	1	[('chr7:2635904:+', 6)]
GTTATTGGTGTTCAGGTTCT	AGAACCTGAACACCAATAAC	6	6	chr7	-	1708323	Single	6	0	[('chr7:1708323:-', 6)]	proteinId=2311961_promoter
TCGGCAATATTTCATAAACC	GGTTTATGAAATATTGCCGA	4	4	chr2	-	2972814	Concat	3	1	[('chr2:2972814:-', 3)]	proteinId=2059428_promoter
GAAGTTAGAAAGGTCTCAAA	TTTGAGACCTTTCTAACTTC	1	1	chr3	+	530542	Single	1	0	[('chr3:530542:+', 1)]	proteinId=81645_promoter
GCCCTTAGGTCTAGGTTAAT	ATTAACCTAGACCTAAGGGC	9	9	chr1	+	8040881	Single	9	0	[('chr1:8040881:+', 9)]
CTGCTCACGAGCGCTTACAT	ATGTAAGCGCTCGTGAGCAG	1	1	chr4	-	2701183	Single	1	0	[('chr4:2701183:-', 1)]
GTCCGATACTTCCATAGTCA	TGACTATGGAAGTATCGGAC	26	26	chr1	-	636831	Concat	8	18	[('chr1:636831:-', 8)]	proteinId=2294197_promoter
TACATCTCCCTCATTCCCCG	CGGGGAATGAGGGAGATGTA	1	1	chr5	+	1405253	Single	1	0	[('chr5:1405253:+', 1)]	proteinId=2308260
TCTACGAATCCATCATACGC	GCGTATGATGGATTCGTAGA	10	10	chr2	-	4779507	Single	9	0	[('chr2:4779507:-', 9), ('chr3:1023330:-', 1)]
GCTTTTCATTGACGTATTTT	AAAATACGTCAATGAAAAGC	2	2	chr3	+	3543232	Single	2	0	[('chr3:3543232:+', 2)]	proteinId=2305109
AATCCTTCGCTTAGCAACCA	TGGTTGCTAAGCGAAGGATT	3	3	chr1	+	9134823	Single	3	0	[('chr1:9134823:+', 3)]
CGTTTGTCGAGGTCTGCTAT	ATAGCAGACCTCGACAAACG	1	1	chr7	-	3279849	Single	1	0	[('chr7:3279849:-', 1)]
GGCGTCGCTAGCCGTCCCTT	AAGGGACGGCTAGCGACGCC	7	7	chr7	+	495661	Concat	1	6	[('chr7:495661:+', 1)]	proteinId=2135843
TCGCCTTTCCGTTCAGCGTC	GACGCTGAACGGAAAGGCGA	1	1	chr2	-	4707195	Single	1	0	[('chr2:4707195:-', 1)]	proteinId=2302578_promoter
CACGAGGTGGGTACACTTAC	GTAAGTGTACCCACCTCGTG	3	3	chr4	+	747282	Single	3	0	[('chr4:747282:+', 3)]	proteinId=2063555
GGAGAGACTGATCATTCCGG	CCGGAATGATCAGTCTCTCC	1	1	chr2	-	1809465	Single	1	0	[('chr2:1809465:-', 1)]
ATGCCTAGCTTCTAAAGGTC	GACCTTTAGAAGCTAGGCAT	2	2	chr1	+	2229958	Concat	1	1	[('chr1:2229958:+', 1)]	proteinId=2295176_promoter
TTCGGCTGAGTGCACCTTGT	ACAAGGTGCACTCAGCCGAA	4	4	chr2	-	3270046	Single	4	0	[('chr2:3270046:-', 4)]	proteinId=2301677;proteinId=2301676_promoter
ATATACTCTCTGTCCCACGC	GCGTGGGACAGAGAGTATAT	2	2	chr3	-	1828476	Concat	1	1	[('chr3:1828476:-', 1)]	proteinId=2304112;proteinId=2304113_promoter
GTTCACAAGGCGGACTACGA	TCGTAGTCCGCCTTGTGAAC	3	3	chr2	+	1428134	Single	3	0	[('chr2:1428134:+', 3)]	proteinId=2300662_promoter
GCTCGCTCTCGTCGGGACCT	AGGTCCCGACGAGAGCGAGC	4	4	chr1	+	2861532	Concat	3	1	[('chr1:2861532:+', 3)]	proteinId=2295570_promoter
TTTCACAAGATTGTTGGGCG	CGCCCAACAATCTTGTGAAA	2	2	chr3	+	3230767	Concat	1	1	[('chr3:3230767:+', 1)]	proteinId=2304906_promoter
TACTTGTAGATTATGTTTAC	GTAAACATAATCTACAAGTA	1	1	chr1	+	3442258	Single	1	0	[('chr1:3442258:+', 1)]
ATGTCCTTCCGCGGTGATGT	ACATCACCGCGGAAGGACAT	1	1	chr1	+	3318087	Single	1	0	[('chr1:3318087:+', 1)]	proteinId=2295802_promoter
GTCTCATTTTAATGCTTACA	TGTAAGCATTAAAATGAGAC	2	2	chr2	-	702192	Single	2	0	[('chr2:702192:-', 2)]	proteinId=2300271_promoter
GGTACCAGTTTGACCTCACG	CGTGAGGTCAAACTGGTACC	3	3	chr2	+	4994449	Concat	1	2	[('chr2:4994449:+', 1)]	proteinId=2302808;proteinId=2302809_promoter
GTACGCGAATAATGCCAGCA	TGCTGGCATTATTCGCGTAC	2	2	chr2	+	4050780	Concat	1	1	[('chr2:4050780:+', 1)]	proteinId=2302091_promoter;proteinId=2302089_promoter
TCATTCGATTTAACGGCACT	AGTGCCGTTAAATCGAATGA	4	4	chr1	+	3770738	Concat	1	3	[('chr1:3770738:+', 1)]
AATTTTTGTGCCAATGTTGA	TCAACATTGGCACAAAAATT	1	1	chr7	-	1564952	Single	1	0	[('chr7:1564952:-', 1)]	proteinId=2070906_promoter;proteinId=2311879_promoter
GACCTAGCTTCCCCAGGTTA	TAACCTGGGGAAGCTAGGTC	4	4	chr7	-	254154	Single	4	0	[('chr7:254154:-', 4)]	proteinId=2311285
CCATGCTTCTCCGCGAATAT	ATATTCGCGGAGAAGCATGG	7	7	chr1	+	6024539	Concat	6	1	[('chr1:6024539:+', 6)]	proteinId=2297226
CTAATTACAGGTGACCAGTG	CACTGGTCACCTGTAATTAG	2	2	chr4	+	3604298	Single	2	0	[('chr4:3604298:+', 2)]	proteinId=2307363_promoter;proteinId=2307364_promoter
GCCGTTAAGTAGTATATGTG	CACATATACTACTTAACGGC	2	2	chr5	+	3458961	Single	2	0	[('chr5:3458961:+', 2)]
CTTCCTTTACGCTTTCCTTT	AAAGGAAAGCGTAAAGGAAG	2	2	chr1	+	3093819	Single	2	0	[('chr1:3093819:+', 2)]	proteinId=2295634_promoter;proteinId=2039938
TTCACCTAGCGTGATTAACT	AGTTAATCACGCTAGGTGAA	10	10	chr7	-	3506146	Single	10	0	[('chr7:3506146:-', 10)]
GCTAGATGCTGACCCAGTAC	GTACTGGGTCAGCATCTAGC	1	1	chr2	-	426742	Single	1	0	[('chr2:426742:-', 1)]	proteinId=2116523_promoter
TGGGTGTAACTGTTATTGCA	TGCAATAACAGTTACACCCA	2	2	chr2	+	3034108	Single	2	0	[('chr2:3034108:+', 2)]
CGGTTCCTCATCAGCCCCGT	ACGGGGCTGATGAGGAACCG	1	1	chr7	-	1024509	Single	1	0	[('chr7:1024509:-', 1)]	proteinId=2311608
TCTAAGCCAATGGCCTCAGT	ACTGAGGCCATTGGCTTAGA	1	1	chr3	-	2506131	Single	1	0	[('chr3:2506131:-', 1)]	proteinId=2304512_promoter
TAAAATTTTGGTAATCTGCT	AGCAGATTACCAAAATTTTA	9	9	chr1	-	5643402	Single	9	0	[('chr1:5643402:-', 9)]	proteinId=2297081
TGCACCGTAACTTACTAGAA	TTCTAGTAAGTTACGGTGCA	7	7	chr7	+	1878494	Concat	1	6	[('chr7:1878494:+', 1)]	proteinId=2316580
GAAAAATTCCTCTTTCAACG	CGTTGAAAGAGGAATTTTTC	1	1	chr2	+	1806165	Single	1	0	[('chr2:1806165:+', 1)]	proteinId=2125192_promoter
TCCAGCGAGCGTAGTCCGAC	GTCGGACTACGCTCGCTGGA	1	1	chr5	-	3325007	Single	1	0	[('chr5:3325007:-', 1)]	proteinId=2309166
CGAGAGTGCACGCTCTCGCA	TGCGAGAGCGTGCACTCTCG	3	3	chr2	-	4317642	Single	3	0	[('chr2:4317642:-', 3)]
TCGGCCACATAATATTACCG	CGGTAATATTATGTGGCCGA	3	3	chr4	+	4598172	Single	3	0	[('chr4:4598172:+', 3)]	proteinId=2307792_promoter
GATGTTTAAATTGCGTAGAA	TTCTACGCAATTTAAACATC	2	2	chr3	-	1275752	Single	2	0	[('chr3:1275752:-', 2)]	proteinId=2303731_promoter
TTTACGTGCGAACTGAGCTC	GAGCTCAGTTCGCACGTAAA	4	4	chr7	-	956309	Concat	1	3	[('chr7:956309:-', 1)]	proteinId=2113341
TTGCCGGTGACTCCGTTTCT	AGAAACGGAGTCACCGGCAA	2	2	chr7	-	3381401	Single	2	0	[('chr7:3381401:-', 2)]
GTATGTGACCTGGGGTGTTT	AAACACCCCAGGTCACATAC	1	1	chr2	-	1472755	Single	1	0	[('chr2:1472755:-', 1)]	proteinId=107095_promoter
CATTAAGTCGACTCCAGCAA	TTGCTGGAGTCGACTTAATG	3	3	chr2	-	3195661	Single	3	0	[('chr2:3195661:-', 3)]	proteinId=2301643_promoter
CATTCTAAGCCTGGCCTTAT	ATAAGGCCAGGCTTAGAATG	4	4	chr6	+	1921053	Single	4	0	[('chr6:1921053:+', 4)]	proteinId=2120781_promoter
GGCGTGCCTTGTCTTATCAT	ATGATAAGACAAGGCACGCC	5	5	chr7	+	1619046	Single	5	0	[('chr7:1619046:+', 5)]	proteinId=2311907
GCGCCTTTTTGTTTTCCCAA	TTGGGAAAACAAAAAGGCGC	1	1	chr1	-	1239660	Single	1	0	[('chr1:1239660:-', 1)]
AGTTTGCCTTACGGGTTATT	AATAACCCGTAAGGCAAACT	3	3	chr5	+	407706	Single	3	0	[('chr5:407706:+', 3)]
TCGCCAATTGAATTTAGGGT	ACCCTAAATTCAATTGGCGA	2	2	chr3	+	1370438	Concat	1	1	[('chr3:1370438:+', 1)]	proteinId=2109950_promoter
GTGTGGGAATTCCCACATCG	CGATGTGGGAATTCCCACAC	2	2	chr5	+	4153660	Concat	1	1	[('chr5:4153660:+', 1)]	proteinId=2112484
CAATACCACGGGCGCGGTAA	TTACCGCGCCCGTGGTATTG	1	1	chr1	-	2469656	Single	1	0	[('chr1:2469656:-', 1)]	proteinId=2114610_promoter;proteinId=2295383_promoter
TATCGTAATAATGGTTACCT	AGGTAACCATTATTACGATA	3	3	chr7	+	1252155	Concat	2	1	[('chr7:1252155:+', 2)]	proteinId=2311751;proteinId=2311754_promoter
CGCGAGGTTTCTCAAGGTAA	TTACCTTGAGAAACCTCGCG	2	2	chr1	+	3700573	Single	2	0	[('chr1:3700573:+', 2)]	proteinId=2295979
TTGCCTATTTTGCTTCTGGG	CCCAGAAGCAAAATAGGCAA	1	1	chr4	-	1822846	Single	1	0	[('chr4:1822846:-', 1)]	proteinId=95125_promoter
TGCGGTTAAAATATGCCTTT	AAAGGCATATTTTAACCGCA	1	1	chr1	+	9280085	Single	1	0	[('chr1:9280085:+', 1)]	proteinId=89563_promoter
GTACGTGTGGTTATGCTGGT	ACCAGCATAACCACACGTAC	4	4	chr6	+	2993799	Single	4	0	[('chr6:2993799:+', 4)]	proteinId=2310794;proteinId=89959_promoter
CTATGCGAATGAAACATCGC	GCGATGTTTCATTCGCATAG	1	1	chr6	+	415613	Single	1	0	[('chr6:415613:+', 1)]	proteinId=2309825
TTGTCCACCGTCATCAGCTG	CAGCTGATGACGGTGGACAA	1	1	chr1	+	8836789	Single	1	0	[('chr1:8836789:+', 1)]	proteinId=2298929_promoter
TGGGTTGAACGGACTTTTGG	CCAAAAGTCCGTTCAACCCA	1	1	chr3	-	3435498	Single	1	0	[('chr3:3435498:-', 1)]	proteinId=2305032_promoter
CTTATCGAAGGTTGTCTTCA	TGAAGACAACCTTCGATAAG	5	5	chr7	-	1955060	Single	5	0	[('chr7:1955060:-', 5)]	proteinId=2312115
CAAAATAGCACCCTTGAATG	CATTCAAGGGTGCTATTTTG	1	1	chr2	+	2592533	Single	1	0	[('chr2:2592533:+', 1)]	proteinId=2301373_promoter
AGCATGTTGTCACCATGCGG	CCGCATGGTGACAACATGCT	4	4	chr3	+	1706101	Single	4	0	[('chr3:1706101:+', 4)]	proteinId=2304022
CGGAAAGTTATTGTAAACAC	GTGTTTACAATAACTTTCCG	1	1	chr2	-	2646760	Single	1	0	[('chr2:2646760:-', 1)]	proteinId=2301415
ATTATTAGAGGAACCTTTCT	AGAAAGGTTCCTCTAATAAT	1	1	chr2	-	2194574	Single	1	0	[('chr2:2194574:-', 1)]
ACCCAACCCGAGTGCCAGAT	ATCTGGCACTCGGGTTGGGT	5	5	chr2	+	634230	Single	5	0	[('chr2:634230:+', 5)]	proteinId=2300221_promoter
TCTATCAACGGTTGTACTGC	GCAGTACAACCGTTGATAGA	3	3	chr3	+	718840	Concat	1	2	[('chr3:718840:+', 1)]
TTGCCCGTTCCAAATTACTG	CAGTAATTTGGAACGGGCAA	1	1	chr1	+	8718297	Single	1	0	[('chr1:8718297:+', 1)]	proteinId=2298874;proteinId=2298875_promoter
ATTAGAGGTTAGCGTTTCAA	TTGAAACGCTAACCTCTAAT	3	3	chr1	-	5487679	Concat	1	2	[('chr1:5487679:-', 1)]
GCATAGGCATAGCTAGGGTC	GACCCTAGCTATGCCTATGC	5	5	chr4	+	4437409	Concat	3	2	[('chr4:4437409:+', 3)]
TCTGCTGGTTTCCTTAATGA	TCATTAAGGAAACCAGCAGA	4	4	chr4	+	2074206	Single	4	0	[('chr4:2074206:+', 4)]	proteinId=2306548
CATTACATTGAGGGCATTCG	CGAATGCCCTCAATGTAATG	2	2	chr5	-	1690331	Single	2	0	[('chr5:1690331:-', 2)]
AGGAATGTACGTTGGTTCAC	GTGAACCAACGTACATTCCT	3	3	chr5	-	2436007	Single	3	0	[('chr5:2436007:-', 3)]
CGATATGCTAAGATCTCATT	AATGAGATCTTAGCATATCG	4	4	chr2	+	4988955	Single	4	0	[('chr2:4988955:+', 4)]	proteinId=2302804_promoter
GTCTCGAACACATTATTTTA	TAAAATAATGTGTTCGAGAC	3	3	chr2	+	2760593	Concat	2	1	[('chr2:2760593:+', 2)]
AGGCTCAATTTCGCTTAAAC	GTTTAAGCGAAATTGAGCCT	2	2	chr1	+	8294617	Concat	1	1	[('chr1:8294617:+', 1)]	proteinId=2298597
GTCGGTCACAGTCTGGCATA	TATGCCAGACTGTGACCGAC	1	1	chr6	-	2693825	Single	1	0	[('chr6:2693825:-', 1)]	proteinId=2083946_promoter;proteinId=2310754_promoter
CCCAAACGTTGCGGGGTTGT	ACAACCCCGCAACGTTTGGG	4	4	chr1	+	3112530	Concat	1	3	[('chr1:3112530:+', 1)]	proteinId=2020707_promoter
AAGTCTCGTTTATTCTCTCG	CGAGAGAATAAACGAGACTT	6	6	chr7	+	1711647	Single	6	0	[('chr7:1711647:+', 6)]	proteinId=2311961
TCTTAGTCAGCAATTGCATA	TATGCAATTGCTGACTAAGA	1	1	chr7	+	1240090	Single	1	0	[('chr7:1240090:+', 1)]
ACATCGTCGCGAGTCGTCAG	CTGACGACTCGCGACGATGT	1	1	chr7	-	2406660	Single	1	0	[('chr7:2406660:-', 1)]	proteinId=104059_promoter
TCGTCAAGTTGAGGGAAACT	AGTTTCCCTCAACTTGACGA	3	3	chr1	+	1771939	Single	3	0	[('chr1:1771939:+', 3)]	proteinId=2294830
ATACTGATGCTTTTGTGTGT	ACACACAAAAGCATCAGTAT	6	6	chr5	-	3217811	Concat	1	5	[('chr5:3217811:-', 1)]
ATTGTGTTGTGCGATTAAGT	ACTTAATCGCACAACACAAT	2	2	chr5	+	26714	Concat	1	1	[('chr5:26714:+', 1)]	proteinId=2307846_promoter;proteinId=2307844_promoter
TCCGGGCTAGACCTGAACGG	CCGTTCAGGTCTAGCCCGGA	2	2	chr4	-	2039957	Concat	1	1	[('chr4:2039957:-', 1)]	proteinId=2306518
CTGACCAGTGTGGGCAGTTC	GAACTGCCCACACTGGTCAG	6	6	chr3	-	2950031	Single	6	0	[('chr3:2950031:-', 6)]	proteinId=2304698
AGAGATCATCAGTCAATGTA	TACATTGACTGATGATCTCT	1	1	chr3	+	2949454	Single	1	0	[('chr3:2949454:+', 1)]	proteinId=2304698
TAAAAATAATAGAGTCATAA	TTATGACTCTATTATTTTTA	3	3	chr4	-	3782923	Single	3	0	[('chr4:3782923:-', 3)]	proteinId=2307473
TCTTTAATGATTTGTGGACT	AGTCCACAAATCATTAAAGA	5	5	chr1	+	8999136	Concat	1	4	[('chr1:8999136:+', 1)]	proteinId=2299025_promoter
GCATTCATCGAGACACCTAA	TTAGGTGTCTCGATGAATGC	1	1	chr5	+	153455	Single	1	0	[('chr5:153455:+', 1)]	proteinId=2307901
AGCACGATAACACGGGCTGC	GCAGCCCGTGTTATCGTGCT	1	1	chr5	+	1525568	Single	1	0	[('chr5:1525568:+', 1)]	proteinId=2308313_promoter
AATTCTTTGGCGTGTGACAA	TTGTCACACGCCAAAGAATT	2	2	chr7	+	3168886	Single	2	0	[('chr7:3168886:+', 2)]	proteinId=2312896
ATTCGTTGTCGCTATAAATC	GATTTATAGCGACAACGAAT	2	2	chr1	-	8918134	Concat	1	1	[('chr1:8918134:-', 1)]	proteinId=73867_promoter;proteinId=2051835_promoter
GTCCCGAACTTAACGTTAAC	GTTAACGTTAAGTTCGGGAC	2	2	chr1	-	6914244	Single	2	0	[('chr1:6914244:-', 2)]	proteinId=2313964_promoter
TAGAATTCCGGTAGGTTAAT	ATTAACCTACCGGAATTCTA	10	10	chr1	-	9438692	Single	10	0	[('chr1:9438692:-', 10)]	proteinId=73602_promoter
AATCTTTTCTCTGTCACGCG	CGCGTGACAGAGAAAAGATT	1	1	chr1	+	9258921	Single	1	0	[('chr1:9258921:+', 1)]	proteinId=2299189_promoter
GATAATTTGGGGATACATTA	TAATGTATCCCCAAATTATC	2	2	chr1	+	655478	Single	2	0	[('chr1:655478:+', 2)]	proteinId=2049865_promoter
TCAATTTTCCCCTAAGAGTC	GACTCTTAGGGGAAAATTGA	1	1	chr7	-	602596	Single	1	0	[('chr7:602596:-', 1)]	proteinId=2121175_promoter;proteinId=2071285_promoter
GGCGTGGCACAACGTTAATT	AATTAACGTTGTGCCACGCC	5	5	chr6	+	1384925	Single	5	0	[('chr6:1384925:+', 5)]	proteinId=2316220
CAGGCAAGAACCTGCTAGTG	CACTAGCAGGTTCTTGCCTG	3	3	chr1	+	7277956	Single	3	0	[('chr1:7277956:+', 3)]
CCTCTCACTAATTTGACAAA	TTTGTCAAATTAGTGAGAGG	1	1	chr4	-	2090974	Single	1	0	[('chr4:2090974:-', 1)]	proteinId=2063758_promoter;proteinId=2306564
AGGATTTGACGTATGGTTTT	AAAACCATACGTCAAATCCT	1	1	chr7	-	1024509	Single	1	0	[('chr7:1024509:-', 1)]	proteinId=2311608
GTATCGGTAGGCATTTTTTC	GAAAAAATGCCTACCGATAC	3	3	chr1	-	1508546	Single	3	0	[('chr1:1508546:-', 3)]	proteinId=2294679
CAATTTTTTTTTCCTCAAGT	ACTTGAGGAAAAAAAAATTG	3	3	chr3	+	2682079	Single	3	0	[('chr3:2682079:+', 3)]	proteinId=2304624_promoter
TCAAAACAGCCACTTAAGCT	AGCTTAAGTGGCTGTTTTGA	1	1	chr2	+	4283272	Single	1	0	[('chr2:4283272:+', 1)]	proteinId=2302278_promoter
TCATCAAACACCACCCACAA	TTGTGGGTGGTGTTTGATGA	1	1	chr1	+	2311618	Single	1	0	[('chr1:2311618:+', 1)]	proteinId=2295250
GCGCGGAGGCCTCAAGCGAT	ATCGCTTGAGGCCTCCGCGC	1	1	chr6	+	2687818	Single	1	0	[('chr6:2687818:+', 1)]
CAAACTAACTAAGGGTCCGC	GCGGACCCTTAGTTAGTTTG	15	15	chr1	-	3423601	Single	14	0	[('chr1:3423601:-', 14), ('chr2:4011898:+', 1)]	proteinId=2029952_promoter;proteinId=2295857_promoter
CGCAATCGTCGTTTGTGCAG	CTGCACAAACGACGATTGCG	1	1	chr7	-	1702238	Single	1	0	[('chr7:1702238:-', 1)]	proteinId=117428
CATCAGTTACCTAGTCATCT	AGATGACTAGGTAACTGATG	2	2	chr3	-	2637687	Concat	1	1	[('chr3:2637687:-', 1)]	proteinId=2304598_promoter;proteinId=2304596_promoter
CTTCGCCGCCCCCATGTGGG	CCCACATGGGGGCGGCGAAG	1	1	chr7	+	1746284	Single	1	0	[('chr7:1746284:+', 1)]
AGCAAGATCAAGCGCCACTG	CAGTGGCGCTTGATCTTGCT	1	1	chr1	-	9006954	Single	1	0	[('chr1:9006954:-', 1)]	proteinId=2299031
TAAGCTGGCTCAGTGTTTTT	AAAAACACTGAGCCAGCTTA	1	1	chr2	+	4368744	Single	1	0	[('chr2:4368744:+', 1)]	proteinId=2302350_promoter
AGTTCTTCGTCTTTGTATAC	GTATACAAAGACGAAGAACT	2	2	chr1	-	790076	Concat	1	1	[('chr1:790076:-', 1)]	proteinId=2294293;proteinId=2122073_promoter
ACGAAAAACGCCCTGGTAAA	TTTACCAGGGCGTTTTTCGT	3	3	chr1	-	4742046	Single	3	0	[('chr1:4742046:-', 3)]
GAAAGTTTCCCCCAGTGAAA	TTTCACTGGGGGAAACTTTC	4	4	chr7	+	1665875	Concat	1	3	[('chr7:1665875:+', 1)]	proteinId=2311931
ATCGGTACGGAATGTCTCCC	GGGAGACATTCCGTACCGAT	1	1	chr3	+	142030	Single	1	0	[('chr3:142030:+', 1)]
GCGTTTTTGTGTCACGAGTA	TACTCGTGACACAAAAACGC	3	3	chr1	+	4276919	Single	3	0	[('chr1:4276919:+', 3)]	proteinId=2296382_promoter
GCATCTCCCTCCGGTTTCTA	TAGAAACCGGAGGGAGATGC	1	1	chr1	+	8709868	Single	1	0	[('chr1:8709868:+', 1)]	proteinId=2298867
CATCATTTGTCATTTCAGCG	CGCTGAAATGACAAATGATG	5	5	chr7	-	1885715	Concat	1	4	[('chr7:1885715:-', 1)]	proteinId=2130846_promoter
CCTCGGACGGCTGATCGGAA	TTCCGATCAGCCGTCCGAGG	2	2	chr4	-	792119	Single	2	0	[('chr4:792119:-', 2)]	proteinId=2306018_promoter;proteinId=2306019
GTGCTATGGCAAGCTACGCG	CGCGTAGCTTGCCATAGCAC	1	1	chr1	-	1436993	Single	1	0	[('chr1:1436993:-', 1)]	proteinId=2294621_promoter
ATAATTCAATATGTCATACG	CGTATGACATATTGAATTAT	1	1	chr1	-	7750005	Single	1	0	[('chr1:7750005:-', 1)]
GTCAGAGAATGGTCATGGGT	ACCCATGACCATTCTCTGAC	4	4	chr1	+	2310293	Single	4	0	[('chr1:2310293:+', 4)]	proteinId=2295250_promoter;proteinId=2295248_promoter
TATTGTTTTTACGTGGCTGA	TCAGCCACGTAAAAACAATA	1	1	chr1	+	10626146	Single	1	0	[('chr1:10626146:+', 1)]	proteinId=112805
AGGACTTACGGACTTCGTGA	TCACGAAGTCCGTAAGTCCT	1	1	chr1	+	651091	Single	1	0	[('chr1:651091:+', 1)]	proteinId=2294206_promoter
CTATGAAGGTCCACGTTTGC	GCAAACGTGGACCTTCATAG	4	4	chr4	+	4387201	Single	4	0	[('chr4:4387201:+', 4)]	proteinId=2111617
GCAGGAAGAGAGTTCATAGG	CCTATGAACTCTCTTCCTGC	4	4	chr2	-	2260330	Single	4	0	[('chr2:2260330:-', 4)]	proteinId=2301172_promoter
TCAAATATTATTGTGTGCTG	CAGCACACAATAATATTTGA	4	4	chr5	+	3464646	Single	4	0	[('chr5:3464646:+', 4)]	proteinId=2316063
AGTCATGTTCTTAATACTTG	CAAGTATTAAGAACATGACT	11	11	chr1	+	7873284	Single	10	0	[('chr1:7873284:+', 10), ('chr1:6057584:-', 1)]	proteinId=2314077_promoter
TTATTTGGCGAATACCTGTC	GACAGGTATTCGCCAAATAA	1	1	chr6	+	1684647	Single	1	0	[('chr6:1684647:+', 1)]	proteinId=2310340
ACCTTATGACAAGGCTTTTT	AAAAAGCCTTGTCATAAGGT	1	1	chr1	-	9459374	Single	1	0	[('chr1:9459374:-', 1)]
CTCAAGTCTATATAGGCGAG	CTCGCCTATATAGACTTGAG	4	4	chr1	-	489381	Single	4	0	[('chr1:489381:-', 4)]
GTGTTGCGCGATCGGTGGGC	GCCCACCGATCGCGCAACAC	1	1	chr1	-	2329079	Single	1	0	[('chr1:2329079:-', 1)]
GAAATGATCGGCATTCCTAC	GTAGGAATGCCGATCATTTC	12	12	chr7	+	3229458	Concat	4	8	[('chr7:3229458:+', 4)]
GACCTGTATTTTCTGTAATC	GATTACAGAAAATACAGGTC	2	2	chr3	-	830388	Single	2	0	[('chr3:830388:-', 2)]	proteinId=2315024_promoter
CCTTGCAAAGACCAAGGGCC	GGCCCTTGGTCTTTGCAAGG	3	3	chr1	+	7666321	Single	3	0	[('chr1:7666321:+', 3)]	proteinId=98369_promoter
GAGGTTTGCTAGACTCCCTG	CAGGGAGTCTAGCAAACCTC	1	1	chr1	+	4329058	Single	1	0	[('chr1:4329058:+', 1)]
AAACCGGATGTAAAATAATG	CATTATTTTACATCCGGTTT	1	1	chr3	-	5014064	Single	1	0	[('chr3:5014064:-', 1)]	proteinId=2305695_promoter
GATGCGCAGTTACCTCCCAC	GTGGGAGGTAACTGCGCATC	1	1	chr2	-	3189624	Single	1	0	[('chr2:3189624:-', 1)]	proteinId=2301640_promoter
GGTTTTTTTGATGAATTAAT	ATTAATTCATCAAAAAAACC	1	1	chr3	-	20384	Single	1	0	[('chr3:20384:-', 1)]	proteinId=81753_promoter;proteinId=111741_promoter
GTTCTCCACGGTGAGTTGTT	AACAACTCACCGTGGAGAAC	6	6	chr7	+	1632893	Single	6	0	[('chr7:1632893:+', 6)]
CCCCGTTTCGAACGGCTTCA	TGAAGCCGTTCGAAACGGGG	5	5	chr2	-	3675937	Concat	3	2	[('chr2:3675937:-', 3)]	proteinId=2301859;proteinId=2314742_promoter
CACTGCCACTCAATGCGGGA	TCCCGCATTGAGTGGCAGTG	6	6	chr6	-	3043929	Concat	5	1	[('chr6:3043929:-', 5)]	proteinId=2310830_promoter;proteinId=2310829_promoter
CTTTAATTACCGCGTCTCTA	TAGAGACGCGGTAATTAAAG	3	3	chr2	+	5096246	Concat	1	2	[('chr2:5096246:+', 1)]	proteinId=2302899
TGGAAGGAATGTGTACGCTT	AAGCGTACACATTCCTTCCA	5	5	chr1	+	1380528	Single	5	0	[('chr1:1380528:+', 5)]	proteinId=2313342
CAACTATGAAATCAACCTTT	AAAGGTTGATTTCATAGTTG	1	1	chr1	+	10119497	Single	1	0	[('chr1:10119497:+', 1)]	proteinId=2299657
TCCGGCACTTGTTGTTCGTA	TACGAACAACAAGTGCCGGA	6	6	chr6	-	3244851	Concat	5	1	[('chr6:3244851:-', 5)]
TTATATCCAGAAGTCATTCG	CGAATGACTTCTGGATATAA	1	1	chr2	-	4625679	Single	1	0	[('chr2:4625679:-', 1)]	proteinId=2302517_promoter
TGAGTCTTTCACGGTGCTAT	ATAGCACCGTGAAAGACTCA	1	1	chr2	+	5030530	Single	1	0	[('chr2:5030530:+', 1)]	proteinId=2091488
TTAGTTCTCTTAGTCCGTCC	GGACGGACTAAGAGAACTAA	2	2	chr7	+	1640823	Single	2	0	[('chr7:1640823:+', 2)]	proteinId=104267_promoter
GGGTCCTGGAGATCACGGCA	TGCCGTGATCTCCAGGACCC	3	3	chr1	-	4741843	Single	3	0	[('chr1:4741843:-', 3)]
TTTGTTTCTGGCCCGGGGTC	GACCCCGGGCCAGAAACAAA	1	1	chr6	-	3535693	Single	1	0	[('chr6:3535693:-', 1)]	proteinId=98458
GTCTGATTGCATATAGTGGA	TCCACTATATGCAATCAGAC	2	2	chr1	+	7273874	Single	2	0	[('chr1:7273874:+', 2)]	proteinId=2297938_promoter;proteinId=2313991_promoter
GCTAAAATCGAGTTAGGTGG	CCACCTAACTCGATTTTAGC	1	1	chr4	-	2562588	Single	1	0	[('chr4:2562588:-', 1)]	proteinId=2306850
TGGAGTGTAAGCTATAGTAC	GTACTATAGCTTACACTCCA	3	3	chr1	+	1948428	Single	3	0	[('chr1:1948428:+', 3)]	proteinId=2294970
GGCACCTATCGCAACTTACA	TGTAAGTTGCGATAGGTGCC	1	1	chr1	+	4175798	Single	1	0	[('chr1:4175798:+', 1)]
ATATTGTTATGAGGCTTTAT	ATAAAGCCTCATAACAATAT	4	4	chr1	-	844824	Single	4	0	[('chr1:844824:-', 4)]	proteinId=2114188
GACACAATGGGGTACTTCCT	AGGAAGTACCCCATTGTGTC	1	1	chr2	+	2936446	Single	1	0	[('chr2:2936446:+', 1)]
CGATTTACGGGGTTGTTTTC	GAAAACAACCCCGTAAATCG	2	2	chr4	-	2505406	Single	2	0	[('chr4:2505406:-', 2)]	proteinId=10995
TCTGCATTTCACTTGGCCTC	GAGGCCAAGTGAAATGCAGA	3	3	chr1	-	2941286	Single	3	0	[('chr1:2941286:-', 3)]
GCACCCAGCCCAGAGACCAT	ATGGTCTCTGGGCTGGGTGC	2	2	chr2	+	832929	Single	2	0	[('chr2:832929:+', 2)]	proteinId=2300330_promoter;proteinId=93272
GACTTTCAATAGGCGTGCGG	CCGCACGCCTATTGAAAGTC	1	1	chr6	+	1697953	Single	1	0	[('chr6:1697953:+', 1)]
TATCGGTGTCGAGATTAGGT	ACCTAATCTCGACACCGATA	1	1	chr7	-	2406660	Single	1	0	[('chr7:2406660:-', 1)]	proteinId=104059_promoter
TACTTCGTTCAAGTTCTATG	CATAGAACTTGAACGAAGTA	1	1	chr3	+	3091523	Single	1	0	[('chr3:3091523:+', 1)]
AGGGTGGTTGCTCAGGCGAT	ATCGCCTGAGCAACCACCCT	1	1	chr1	+	9415816	Single	1	0	[('chr1:9415816:+', 1)]	proteinId=2299309_promoter
GCGCCCCATCCTTCTCAAAA	TTTTGAGAAGGATGGGGCGC	2	2	chr4	+	1853852	Single	2	0	[('chr4:1853852:+', 2)]
GGCCTCAAGAACACTTATTC	GAATAAGTGTTCTTGAGGCC	1	1	chr2	-	5072995	Single	1	0	[('chr2:5072995:-', 1)]	proteinId=2314935_promoter
GTTATATGATTCTGGGGCCA	TGGCCCCAGAATCATATAAC	1	1	chr5	+	2389519	Single	1	0	[('chr5:2389519:+', 1)]	proteinId=2308658
GTAGTCAGCATGCGTCCCTC	GAGGGACGCATGCTGACTAC	1	1	chr1	+	6037727	Single	1	0	[('chr1:6037727:+', 1)]	proteinId=2123458
CCGCCGTAATCCGCTAAAGT	ACTTTAGCGGATTACGGCGG	1	1	chr7	-	4092828	Single	1	0	[('chr7:4092828:-', 1)]
ATCCTTCATCATTAGGTTTC	GAAACCTAATGATGAAGGAT	2	2	chr7	-	2080034	Single	2	0	[('chr7:2080034:-', 2)]	proteinId=2312214
GACCATCCCCTAAGATAGCA	TGCTATCTTAGGGGATGGTC	1	1	chr2	+	2715732	Single	1	0	[('chr2:2715732:+', 1)]	proteinId=2301462_promoter
GCCCCCCTTCCTCCTTTGGT	ACCAAAGGAGGAAGGGGGGC	4	4	chr6	-	2892260	Single	4	0	[('chr6:2892260:-', 4)]	proteinId=2135707_promoter;proteinId=89984_promoter
GGCAATCATTAACCTTGTGG	CCACAAGGTTAATGATTGCC	6	6	chr3	-	2978333	Concat	1	5	[('chr3:2978333:-', 1)]	proteinId=2304715_promoter
ACCACCTCGTATATTAGCGG	CCGCTAATATACGAGGTGGT	1	1	chr5	+	3444376	Single	1	0	[('chr5:3444376:+', 1)]	proteinId=2309310
GTGTGACATACTAATCACCT	AGGTGATTAGTATGTCACAC	4	4	chr1	+	6943229	Single	4	0	[('chr1:6943229:+', 4)]	proteinId=2297818;proteinId=2297820_promoter
CAGCTTCAGTCTGTAGTTAG	CTAACTACAGACTGAAGCTG	1	1	chr4	-	750414	Single	1	0	[('chr4:750414:-', 1)]	proteinId=2305988_promoter
ATAAGCTATGCCGAGTCGAA	TTCGACTCGGCATAGCTTAT	2	2	chr7	+	2999204	Single	2	0	[('chr7:2999204:+', 2)]	proteinId=2312809
GGTTGTGGTTTTTGAGCTAC	GTAGCTCAAAAACCACAACC	3	3	chr1	-	5330363	Single	3	0	[('chr1:5330363:-', 3)]	proteinId=2296956
CGTTGTTCGCTGACGACGAA	TTCGTCGTCAGCGAACAACG	1	1	chr7	+	1804678	Single	1	0	[('chr7:1804678:+', 1)]	proteinId=109194
GTTGGGGTCTAAATGTATCT	AGATACATTTAGACCCCAAC	1	1	chr1	-	4973246	Single	1	0	[('chr1:4973246:-', 1)]	proteinId=2296769_promoter;proteinId=2296766_promoter
ACTCGTCAGGGTCTTAAGAT	ATCTTAAGACCCTGACGAGT	1	1	chr2	+	1955103	Single	1	0	[('chr2:1955103:+', 1)]	proteinId=2301025
TTATCTGCTACAGATTACAA	TTGTAATCTGTAGCAGATAA	29	29	chr1	-	6092304	Concat	19	10	[('chr1:6092304:-', 19)]
CTCGACGTTCAGCACCCCTC	GAGGGGTGCTGAACGTCGAG	14	14	chr2	-	3380444	Single	13	0	[('chr2:3380444:-', 13), ('chr2:4654430:+', 1)]	proteinId=2301730
AAGATTTGTTTTCTGCGCCT	AGGCGCAGAAAACAAATCTT	3	3	chr2	+	257147	Single	3	0	[('chr2:257147:+', 3)]
CTTCCTTTTCTTGACCTGAT	ATCAGGTCAAGAAAAGGAAG	2	2	chr6	+	3897411	Single	2	0	[('chr6:3897411:+', 2)]
TCAGTTGCCTGTTGGGAAAC	GTTTCCCAACAGGCAACTGA	1	1	chr1	-	9026676	Single	1	0	[('chr1:9026676:-', 1)]	proteinId=2299037
ATCGTCTGTCTGGTAGATCT	AGATCTACCAGACAGACGAT	1	1	chr6	-	2466455	Single	1	0	[('chr6:2466455:-', 1)]
CATATGGCGAAACCTAGTTC	GAACTAGGTTTCGCCATATG	6	6	chr6	+	1885425	Single	6	0	[('chr6:1885425:+', 6)]	proteinId=2310410_promoter
ATGGTGATTCTGATAAATAC	GTATTTATCAGAATCACCAT	3	3	chr7	+	2593724	Concat	2	1	[('chr7:2593724:+', 2)]	proteinId=2312579_promoter
TTCGACGTGACACTCATGCG	CGCATGAGTGTCACGTCGAA	1	1	chr4	+	3632782	Single	1	0	[('chr4:3632782:+', 1)]	proteinId=2307379;proteinId=2307383_promoter
CGAGGAACCCCATATTAGGG	CCCTAATATGGGGTTCCTCG	3	3	chr1	-	8777664	Single	3	0	[('chr1:8777664:-', 3)]	proteinId=2298895_promoter
CTGAGATCCCCCTCGGCTCA	TGAGCCGAGGGGGATCTCAG	2	2	chr1	-	3792739	Single	2	0	[('chr1:3792739:-', 2)]	proteinId=2296040_promoter
CAAAATGTCTTTGCGGGTGT	ACACCCGCAAAGACATTTTG	1	1	chr5	-	3325007	Single	1	0	[('chr5:3325007:-', 1)]	proteinId=2309166
TGCATCCAGAGACGAGCCGC	GCGGCTCGTCTCTGGATGCA	5	5	chr1	-	2175167	Concat	1	4	[('chr1:2175167:-', 1)]
AAATGCCATTGTCAACGGTA	TACCGTTGACAATGGCATTT	4	4	chr1	+	1226584	Single	4	0	[('chr1:1226584:+', 4)]	proteinId=2294476_promoter
CTCGACGTGTAAATGCTTTC	GAAAGCATTTACACGTCGAG	1	1	chr7	-	2406660	Single	1	0	[('chr7:2406660:-', 1)]	proteinId=104059_promoter
TGGTTGGTCAAGTCTTCTTG	CAAGAAGACTTGACCAACCA	1	1	chr2	-	4978849	Single	1	0	[('chr2:4978849:-', 1)]	proteinId=92310_promoter
AGGTCAAATGGCTTAGCATG	CATGCTAAGCCATTTGACCT	3	3	chr7	+	3164321	Single	3	0	[('chr7:3164321:+', 3)]	proteinId=2029356
TAGCCACACCCGTAGTCGGC	GCCGACTACGGGTGTGGCTA	1	1	chr1	-	91985	Single	1	0	[('chr1:91985:-', 1)]	proteinId=2293966
TTAACTTCGTCATGCAGCGT	ACGCTGCATGACGAAGTTAA	1	1	chr3	-	3554588	Single	1	0	[('chr3:3554588:-', 1)]	proteinId=2060757
TTGACAATACTTTATTGGCA	TGCCAATAAAGTATTGTCAA	1	1	chr5	+	3772661	Single	1	0	[('chr5:3772661:+', 1)]	proteinId=2129404;proteinId=2067387_promoter
AGTTTCCCTAGGGGGACACT	AGTGTCCCCCTAGGGAAACT	1	1	chr3	+	2409296	Single	1	0	[('chr3:2409296:+', 1)]	proteinId=107580_promoter
TCACCTATGTGCCTCGTTAG	CTAACGAGGCACATAGGTGA	4	4	chr7	+	601923	Concat	1	3	[('chr7:601923:+', 1)]	proteinId=2121175_promoter
CATCTTTCAGGGATGGTAAG	CTTACCATCCCTGAAAGATG	1	1	chr1	+	9302194	Single	1	0	[('chr1:9302194:+', 1)]
ACAGTTTCTCCCGGCAAAAA	TTTTTGCCGGGAGAAACTGT	1	1	chr6	-	2172764	Single	1	0	[('chr6:2172764:-', 1)]
CATCTTTTCTTGACGTTGTC	GACAACGTCAAGAAAAGATG	5	5	chr4	-	1888222	Concat	4	1	[('chr4:1888222:-', 4)]	proteinId=2306407;proteinId=2127855_promoter
GTGATGTTTAGCGCTCTCGA	TCGAGAGCGCTAAACATCAC	2	2	chr4	-	482053	Single	2	0	[('chr4:482053:-', 2)]	proteinId=108391_promoter
TGCGCGTAAACTCGTGACAC	GTGTCACGAGTTTACGCGCA	2	2	chr7	-	3885276	Concat	1	1	[('chr7:3885276:-', 1)]
TTTTAAAGAGTGTAACATGT	ACATGTTACACTCTTTAAAA	1	1	chr1	+	6550037	Single	1	0	[('chr1:6550037:+', 1)]	proteinId=2297570_promoter
TCGATCATGTTCCCATTGCT	AGCAATGGGAACATGATCGA	12	12	chr6	+	1564303	Concat	2	10	[('chr6:1564303:+', 2)]
GCCGCAGACGGCTGTATTAT	ATAATACAGCCGTCTGCGGC	8	8	chr1	+	8146786	Concat	4	4	[('chr1:8146786:+', 4)]	proteinId=2298488_promoter
TGGATAAGTCCACATCCGCC	GGCGGATGTGGACTTATCCA	2	2	chr6	-	114802	Single	2	0	[('chr6:114802:-', 2)]
GGTGGTACTTGTATTCCTTT	AAAGGAATACAAGTACCACC	2	2	chr4	+	1739406	Single	2	0	[('chr4:1739406:+', 2)]	proteinId=102797_promoter
ACGAAAAATTTTGTATGGAA	TTCCATACAAAATTTTTCGT	6	6	chr3	-	151701	Single	6	0	[('chr3:151701:-', 6)]	proteinId=2303128_promoter
ATTTTGTAGCGCTGGCTTGA	TCAAGCCAGCGCTACAAAAT	1	1	chr7	+	2674435	Single	1	0	[('chr7:2674435:+', 1)]
CATCTAAACATGTCAAGCTA	TAGCTTGACATGTTTAGATG	14	14	chr6	+	53291	Single	13	0	[('chr6:53291:+', 13), ('chr5:2414486:-', 1)]	proteinId=58882
ATCGGTAGATTTGTCGCCTG	CAGGCGACAAATCTACCGAT	2	2	chr7	+	603784	Single	2	0	[('chr7:603784:+', 2)]
AGCGAAGAAAGAACTTCGGA	TCCGAAGTTCTTTCTTCGCT	1	1	chr3	+	2116941	Single	1	0	[('chr3:2116941:+', 1)]	proteinId=2304324_promoter
GAATGTCTCCAGGTAGGTCT	AGACCTACCTGGAGACATTC	1	1	chr1	+	7763084	Single	1	0	[('chr1:7763084:+', 1)]
GTTAATTACCATATCTATTC	GAATAGATATGGTAATTAAC	3	3	chr7	-	2750856	Single	3	0	[('chr7:2750856:-', 3)]
GGCACCGCATTATCGAGCTC	GAGCTCGATAATGCGGTGCC	4	4	chr4	+	1972093	Single	4	0	[('chr4:1972093:+', 4)]	proteinId=2306466
TGGTCTAATGTAACTTTAGG	CCTAAAGTTACATTAGACCA	1	1	chr7	-	577622	Single	1	0	[('chr7:577622:-', 1)]	proteinId=2311411
CACAGAGATCTGCAATGGCT	AGCCATTGCAGATCTCTGTG	4	4	chr7	-	2153275	Concat	1	3	[('chr7:2153275:-', 1)]	proteinId=2312267
TTATTGTCATTTTATGCTGC	GCAGCATAAAATGACAATAA	1	1	chr7	+	1195901	Single	1	0	[('chr7:1195901:+', 1)]	proteinId=2311719
GGGGGCTACCACTCGTATAT	ATATACGAGTGGTAGCCCCC	6	6	chr3	+	4365709	Concat	1	5	[('chr3:4365709:+', 1)]	proteinId=2060085_promoter;proteinId=2305436_promoter
ATTTTAACTTAGTCGCGTCA	TGACGCGACTAAGTTAAAAT	3	3	chr1	+	3525022	Single	3	0	[('chr1:3525022:+', 3)]	proteinId=2295909_promoter
GTTGCATGTCATTCCTCTAT	ATAGAGGAATGACATGCAAC	4	4	chr1	-	3896500	Concat	1	3	[('chr1:3896500:-', 1)]	proteinId=2296116
ACGGTCTTTCCATACCGTAC	GTACGGTATGGAAAGACCGT	3	3	chr5	+	2083545	Single	3	0	[('chr5:2083545:+', 3)]	proteinId=2308494_promoter
ATGGGTGGTCGCTAGAATGC	GCATTCTAGCGACCACCCAT	2	2	chr2	-	48250	Single	2	0	[('chr2:48250:-', 2)]	proteinId=66729
CCCGCGCTTTGTCTACACAT	ATGTGTAGACAAAGCGCGGG	1	1	chr3	+	3228205	Single	1	0	[('chr3:3228205:+', 1)]	proteinId=2304904_promoter
ACGCGGACCCGGATGTGGCT	AGCCACATCCGGGTCCGCGT	3	3	chr2	+	5078414	Single	3	0	[('chr2:5078414:+', 3)]	proteinId=2302880
ATTATTTTCTTGTGGGTATC	GATACCCACAAGAAAATAAT	1	1	chr7	+	1035971	Single	1	0	[('chr7:1035971:+', 1)]
TGCATCCATCAAGATCGGAT	ATCCGATCTTGATGGATGCA	8	8	chr4	+	1908185	Single	8	0	[('chr4:1908185:+', 8)]
ACGAGGAGTATGTCTACCGA	TCGGTAGACATACTCCTCGT	2	2	chr7	-	2406660	Concat	1	1	[('chr7:2406660:-', 1)]	proteinId=104059_promoter
GGCAAACTCTTTACATCTTA	TAAGATGTAAAGAGTTTGCC	4	4	chr7	+	2570222	Single	4	0	[('chr7:2570222:+', 4)]
AACAACAGGCCTACGAAAGT	ACTTTCGTAGGCCTGTTGTT	1	1	chr1	+	3819557	Single	1	0	[('chr1:3819557:+', 1)]	proteinId=2296051
TAGTGCGGTCTCGTGCCCCC	GGGGGCACGAGACCGCACTA	2	2	chr7	+	495661	Single	2	0	[('chr7:495661:+', 2)]	proteinId=2135843
ACCAGGAGATTTCCATTTAT	ATAAATGGAAATCTCCTGGT	1	1	chr1	+	7520794	Single	1	0	[('chr1:7520794:+', 1)]	proteinId=2298086
CCAAATTTCGACACGAAATC	GATTTCGTGTCGAAATTTGG	4	4	chr2	-	2187384	Single	4	0	[('chr2:2187384:-', 4)]
TTAGGCAGCCGGTGTTTTTT	AAAAAACACCGGCTGCCTAA	6	6	chr2	+	5056217	Concat	5	1	[('chr2:5056217:+', 5)]	proteinId=2314931
TCCTGTGTTGCCTGAGCGGC	GCCGCTCAGGCAACACAGGA	1	1	chr1	+	1375736	Single	1	0	[('chr1:1375736:+', 1)]	proteinId=2294559
CAGCAAATGCTCATCTTAAA	TTTAAGATGAGCATTTGCTG	4	4	chr3	-	1838935	Concat	3	1	[('chr3:1838935:-', 3)]
TCAGACTAGAGGTGCTATCT	AGATAGCACCTCTAGTCTGA	1	1	chr1	+	3264439	Single	1	0	[('chr1:3264439:+', 1)]	proteinId=2141686_promoter
ATAAAAACCAGCTCGTTCGG	CCGAACGAGCTGGTTTTTAT	2	2	chr2	+	4586158	Single	2	0	[('chr2:4586158:+', 2)]
CCACAACTTATAGTGCCGTG	CACGGCACTATAAGTTGTGG	3	3	chr1	+	7276825	Concat	2	1	[('chr1:7276825:+', 2)]
AAATATGCTTTTAAACCTTA	TAAGGTTTAAAAGCATATTT	1	1	chr7	-	2406660	Single	1	0	[('chr7:2406660:-', 1)]	proteinId=104059_promoter
AGACTTCTTAAGCGGATTCT	AGAATCCGCTTAAGAAGTCT	1	1	chr1	+	7763084	Single	1	0	[('chr1:7763084:+', 1)]
GTGGGCGCTTTGTTCCTACA	TGTAGGAACAAAGCGCCCAC	1	1	chr6	+	1224284	Single	1	0	[('chr6:1224284:+', 1)]	proteinId=2310143
CCGTCATTGTCCTACGTCTT	AAGACGTAGGACAATGACGG	1	1	chr1	-	1021791	Single	1	0	[('chr1:1021791:-', 1)]	proteinId=2294412_promoter
GTCATCCTCGCCACCCACTG	CAGTGGGTGGCGAGGATGAC	26	26	chr1	+	6341426	Single	26	0	[('chr1:6341426:+', 26)]
ATTAGCATCCAGTCGTGCTT	AAGCACGACTGGATGCTAAT	1	1	chr1	-	8696473	Single	1	0	[('chr1:8696473:-', 1)]
TATCTCTGGCAGCCGCGGGT	ACCCGCGGCTGCCAGAGATA	2	2	chr5	+	3136180	Single	2	0	[('chr5:3136180:+', 2)]	proteinId=2309055_promoter
TACGTTGCGAGGGTTATAAG	CTTATAACCCTCGCAACGTA	5	5	chr6	-	1901477	Concat	1	4	[('chr6:1901477:-', 1)]	proteinId=2310428
GTAAATTTATCGGGAACCAC	GTGGTTCCCGATAAATTTAC	4	4	chr7	+	1032487	Concat	3	1	[('chr7:1032487:+', 3)]	proteinId=2311615_promoter
AGCATAGGTAAACTCCCGGT	ACCGGGAGTTTACCTATGCT	1	1	chr2	-	5023449	Single	1	0	[('chr2:5023449:-', 1)]	proteinId=47994_promoter
TGTTTTTATTGTGAGCGTAT	ATACGCTCACAATAAAAACA	1	1	chr7	-	2406660	Single	1	0	[('chr7:2406660:-', 1)]	proteinId=104059_promoter
GTTCGTGGTCTCTTGTGTTT	AAACACAAGAGACCACGAAC	1	1	chr3	-	1956780	Single	1	0	[('chr3:1956780:-', 1)]	proteinId=2304231_promoter
TCCACAGTGAAGTGATTTCC	GGAAATCACTTCACTGTGGA	1	1	chr7	-	1943029	Single	1	0	[('chr7:1943029:-', 1)]
CACGGCGTAGCATTGACTAC	GTAGTCAATGCTACGCCGTG	1	1	chr5	-	4251489	Single	1	0	[('chr5:4251489:-', 1)]	proteinId=2309641_promoter
GAGGGACTGGAGAGGCTAAC	GTTAGCCTCTCCAGTCCCTC	1	1	chr3	+	2142144	Single	1	0	[('chr3:2142144:+', 1)]	proteinId=48976
CAAAGAGAGGTAAATGTTTG	CAAACATTTACCTCTCTTTG	4	4	chr4	+	1991000	Single	4	0	[('chr4:1991000:+', 4)]	proteinId=2306485
GTATCGCTGTCCAACTGAAC	GTTCAGTTGGACAGCGATAC	7	7	chr1	+	6511908	Concat	6	1	[('chr1:6511908:+', 6)]
CGGCCGTTGTTCGGCCGAAT	ATTCGGCCGAACAACGGCCG	1	1	chr6	-	65346	Single	1	0	[('chr6:65346:-', 1)]	proteinId=2309698_promoter
TGATGTAGGCGATCGTTAGC	GCTAACGATCGCCTACATCA	3	3	chr1	+	6612384	Single	3	0	[('chr1:6612384:+', 3)]
GTTTGTGATGCGTGTAGGAG	CTCCTACACGCATCACAAAC	3	3	chr1	+	7529383	Single	3	0	[('chr1:7529383:+', 3)]	proteinId=12171_promoter;proteinId=2298093
CTCAGCCGTTGTCTATAAGT	ACTTATAGACAACGGCTGAG	4	4	chr1	+	6224989	Single	4	0	[('chr1:6224989:+', 4)]	proteinId=2297364_promoter
ACGTTTTATGTGTTTATCGT	ACGATAAACACATAAAACGT	1	1	chr1	-	1444815	Single	1	0	[('chr1:1444815:-', 1)]	proteinId=2074790_promoter
GGCTGCTCGAGGCATCGTCA	TGACGATGCCTCGAGCAGCC	5	5	chr2	+	1799806	Single	5	0	[('chr2:1799806:+', 5)]	proteinId=46530_promoter
TTTAACACCGACAATCTCTC	GAGAGATTGTCGGTGTTAAA	4	4	chr5	-	3007936	Concat	3	1	[('chr5:3007936:-', 3)]
CCGCAGTGCATTCTCGGATT	AATCCGAGAATGCACTGCGG	1	1	chr1	+	7298191	Single	1	0	[('chr1:7298191:+', 1)]	proteinId=113450_promoter
ACTTTGGTCATCATAAATAT	ATATTTATGATGACCAAAGT	5	5	chr2	+	2053348	Concat	1	4	[('chr2:2053348:+', 1)]	proteinId=2301048
CCATTCTCCGTACGTTGCCT	AGGCAACGTACGGAGAATGG	7	7	chr1	+	4004833	Concat	1	6	[('chr1:4004833:+', 1)]	proteinId=2313651_promoter;proteinId=2296191_promoter
TCGAGCAAAACATCAGTTGC	GCAACTGATGTTTTGCTCGA	1	1	chr3	-	1074618	Single	1	0	[('chr3:1074618:-', 1)]	proteinId=2091985_promoter;proteinId=2315057_promoter
ATACGTAGTAACATACCTTC	GAAGGTATGTTACTACGTAT	3	3	chr2	-	1852691	Concat	1	2	[('chr2:1852691:-', 1)]	proteinId=79440_promoter;proteinId=2300949_promoter
CCGTAAGACTTTGACGACAT	ATGTCGTCAAAGTCTTACGG	1	1	chr6	-	1331090	Single	1	0	[('chr6:1331090:-', 1)]	proteinId=2310212_promoter;proteinId=2310216
CGCAACAAGATAGTCATTTT	AAAATGACTATCTTGTTGCG	8	8	chr1	+	2281193	Single	8	0	[('chr1:2281193:+', 8)]	proteinId=99040
ATTCGAGATCACCCACGGGG	CCCCGTGGGTGATCTCGAAT	1	1	chr5	-	3325007	Single	1	0	[('chr5:3325007:-', 1)]	proteinId=2309166
TCTTTTTTGAAAGTTGGGTT	AACCCAACTTTCAAAAAAGA	4	4	chr1	+	8544169	Concat	3	1	[('chr1:8544169:+', 3)]
CACAAGCATTACGCCTAGTT	AACTAGGCGTAATGCTTGTG	2	2	chr1	+	6364551	Single	2	0	[('chr1:6364551:+', 2)]	proteinId=2297426_promoter;proteinId=2297423_promoter
CCTAAATGGAAATACCACAA	TTGTGGTATTTCCATTTAGG	1	1	chr5	+	3909721	Single	1	0	[('chr5:3909721:+', 1)]	proteinId=2112431;proteinId=2309513_promoter
TAGAACCCCTGCGTGGACGT	ACGTCCACGCAGGGGTTCTA	3	3	chr6	-	1343856	Single	3	0	[('chr6:1343856:-', 3)]
AAGTCATTTCTGCGGTGTAG	CTACACCGCAGAAATGACTT	1	1	chr1	-	9293894	Single	1	0	[('chr1:9293894:-', 1)]	proteinId=2299218
CAATTGGTAGGTTCACATTA	TAATGTGAACCTACCAATTG	1	1	chr2	+	491125	Single	1	0	[('chr2:491125:+', 1)]	proteinId=2300145
CTGCACTAAGCTGCGCGTAC	GTACGCGCAGCTTAGTGCAG	1	1	chr1	+	8574939	Single	1	0	[('chr1:8574939:+', 1)]	proteinId=2298789
TGATCACAGGGTCCCGACAC	GTGTCGGGACCCTGTGATCA	5	5	chr1	-	8683140	Single	5	0	[('chr1:8683140:-', 5)]
GCTGATGCCGTTAGACCGAG	CTCGGTCTAACGGCATCAGC	1	1	chr3	+	1749047	Single	1	0	[('chr3:1749047:+', 1)]
TGGCCATTAGCGTCACAGTT	AACTGTGACGCTAATGGCCA	8	8	chr3	-	2458825	Single	8	0	[('chr3:2458825:-', 8)]	proteinId=2304481_promoter;proteinId=2304479_promoter
GAGGTGAGTGGTGGAAAGGA	TCCTTTCCACCACTCACCTC	2	2	chr1	+	6406046	Single	2	0	[('chr1:6406046:+', 2)]	proteinId=2055988_promoter;proteinId=87116_promoter
TGCTGATGCCTGCGGCTGAC	GTCAGCCGCAGGCATCAGCA	2	2	chr3	-	4674749	Single	2	0	[('chr3:4674749:-', 2)]	proteinId=2305589_promoter
ACATTTGTGATATCCGCGTA	TACGCGGATATCACAAATGT	3	3	chr7	-	2406660	Concat	1	2	[('chr7:2406660:-', 1)]	proteinId=104059_promoter
CTACGGTGCCAGACAAAATC	GATTTTGTCTGGCACCGTAG	1	1	chr6	-	254786	Single	1	0	[('chr6:254786:-', 1)]	proteinId=2309794
ATCTAATGAAGCGTGCAACG	CGTTGCACGCTTCATTAGAT	2	2	chr1	+	8373163	Single	2	0	[('chr1:8373163:+', 2)]	proteinId=2298661_promoter;proteinId=2124085_promoter
AATGGCGCTTTAAGGTGTTT	AAACACCTTAAAGCGCCATT	5	5	chr2	+	3207423	Single	5	0	[('chr2:3207423:+', 5)]	proteinId=2301648_promoter
TCTGGTCTAAATGGGAATCG	CGATTCCCATTTAGACCAGA	2	2	chr3	-	1703309	Concat	1	1	[('chr3:1703309:-', 1)]
CCCCCAGAGATGGCTTCTTC	GAAGAAGCCATCTCTGGGGG	1	1	chr1	-	9436781	Single	1	0	[('chr1:9436781:-', 1)]	proteinId=2299322
TCACTTACATGTTGATTATA	TATAATCAACATGTAAGTGA	1	1	chr1	+	8918640	Single	1	0	[('chr1:8918640:+', 1)]	proteinId=2051835_promoter
GGTCGGCTTTTCTAGTCTAA	TTAGACTAGAAAAGCCGACC	15	15	chr4	-	2156531	Concat	6	9	[('chr4:2156531:-', 6)]
TTGTAAAAGCCGTAGTCATA	TATGACTACGGCTTTTACAA	6	6	chr1	-	6591055	Single	6	0	[('chr1:6591055:-', 6)]	proteinId=2297587_promoter
TAATTCCGTCCGAGAGAATA	TATTCTCTCGGACGGAATTA	1	1	chr1	-	9843146	Single	1	0	[('chr1:9843146:-', 1)]
ACCCCTACGCACCTAGCACG	CGTGCTAGGTGCGTAGGGGT	3	3	chr7	-	1977912	Concat	1	2	[('chr7:1977912:-', 1)]
TACGTCGTCTTGATCACATG	CATGTGATCAAGACGACGTA	2	2	chr6	-	3671227	Single	2	0	[('chr6:3671227:-', 2)]	proteinId=2311055_promoter;proteinId=2084107
TGCTGGGGTCGTGCGTTACA	TGTAACGCACGACCCCAGCA	1	1	chr2	-	2743365	Single	1	0	[('chr2:2743365:-', 1)]	proteinId=79077_promoter
TCAGCGGGGCCTGGATAATA	TATTATCCAGGCCCCGCTGA	1	1	chr7	+	2825144	Single	1	0	[('chr7:2825144:+', 1)]	proteinId=2312668_promoter;proteinId=2097778
ACCCAACTATTCATCCTCAA	TTGAGGATGAATAGTTGGGT	1	1	chr4	+	2586824	Single	1	0	[('chr4:2586824:+', 1)]	proteinId=2306862
CACAATATACACGATAACCG	CGGTTATCGTGTATATTGTG	2	2	chr1	-	9048052	Single	2	0	[('chr1:9048052:-', 2)]	proteinId=97642
TACACTGAAACTTCTCCTGA	TCAGGAGAAGTTTCAGTGTA	5	5	chr3	+	4888289	Single	5	0	[('chr3:4888289:+', 5)]	proteinId=2305619_promoter;proteinId=2305621
TGAACGCGGTACTTGTTCCT	AGGAACAAGTACCGCGTTCA	2	2	chr1	-	742069	Single	2	0	[('chr1:742069:-', 2)]
AAGCTGGGATAAGCGTATTA	TAATACGCTTATCCCAGCTT	2	2	chr7	+	495661	Concat	1	1	[('chr7:495661:+', 1)]	proteinId=2135843
ACATGAGCTCCACTCCTAAA	TTTAGGAGTGGAGCTCATGT	1	1	chr7	-	73672	Single	1	0	[('chr7:73672:-', 1)]
GCAATGTAGCCAGGCTTACT	AGTAAGCCTGGCTACATTGC	1	1	chr1	+	860745	Single	1	0	[('chr1:860745:+', 1)]	proteinId=61858_promoter
CGTGATTCTGGCGTCAAGCA	TGCTTGACGCCAGAATCACG	2	2	chr7	-	1657809	Single	2	0	[('chr7:1657809:-', 2)]	proteinId=2084695;proteinId=2130777_promoter
GGGTCCCCGGACAAAGGCAC	GTGCCTTTGTCCGGGGACCC	1	1	chr2	-	1419728	Single	1	0	[('chr2:1419728:-', 1)]	proteinId=2300653
CGCTTACTTCAAAATTTTGT	ACAAAATTTTGAAGTAAGCG	8	8	chr5	-	798272	Single	8	0	[('chr5:798272:-', 8)]	proteinId=2308073_promoter
TATATTTGCACTCTATAACG	CGTTATAGAGTGCAAATATA	1	1	chr7	-	2406660	Single	1	0	[('chr7:2406660:-', 1)]	proteinId=104059_promoter
GGACTAGCGCAGCTCTCAGG	CCTGAGAGCTGCGCTAGTCC	1	1	chr1	-	9131863	Single	1	0	[('chr1:9131863:-', 1)]	proteinId=2299115_promoter
TCAGCCTAGAAACACCCTAG	CTAGGGTGTTTCTAGGCTGA	1	1	chr3	-	4662954	Single	1	0	[('chr3:4662954:-', 1)]	proteinId=2305582_promoter;[4662834.0, 4663833.0] proteinId=2305584 [4662834.0, 4663833.0] proteinId=2305586_promoter Name: ID, dtype: object;[4662834.0, 4663833.0] proteinId=2305584 [4662834.0, 4663833.0] proteinId=2305586_promoter Name: ID, dtype: object
GGCCTTCGTTTGCGGCATTG	CAATGCCGCAAACGAAGGCC	1	1	chr1	-	10905030	Single	1	0	[('chr1:10905030:-', 1)]	proteinId=2299921;proteinId=2299922_promoter
GTACGGTCCTTCTATTATCT	AGATAATAGAAGGACCGTAC	1	1	chr3	+	1672748	Single	1	0	[('chr3:1672748:+', 1)]
TACGACGTAGTAAATATTGT	ACAATATTTACTACGTCGTA	6	6	chr2	+	787228	Concat	2	4	[('chr2:787228:+', 2)]
GGGGGGAAAATAGATGGAAT	ATTCCATCTATTTTCCCCCC	1	1	chr2	-	2715304	Single	1	0	[('chr2:2715304:-', 1)]	proteinId=2301462_promoter
ATTGCCCCAGATCCGCCTTA	TAAGGCGGATCTGGGGCAAT	2	2	chr2	-	4606286	Single	2	0	[('chr2:4606286:-', 2)]	proteinId=2302506
CACCGACAGTCGGCCATAAA	TTTATGGCCGACTGTCGGTG	1	1	chr3	+	4173642	Single	1	0	[('chr3:4173642:+', 1)]
TATCCTCACTTACTTTTGAC	GTCAAAAGTAAGTGAGGATA	4	4	chr7	-	2035049	Concat	1	3	[('chr7:2035049:-', 1)]
GCTGGAGGCTACCCTCAACT	AGTTGAGGGTAGCCTCCAGC	1	1	chr2	+	2244962	Single	1	0	[('chr2:2244962:+', 1)]	proteinId=100744_promoter;proteinId=2314601_promoter
ATTCGCCTACGTGGCAAATC	GATTTGCCACGTAGGCGAAT	2	2	chr1	-	1020916	Single	2	0	[('chr1:1020916:-', 2)]	proteinId=2294412
ATGTCGACCGTCAACGCACT	AGTGCGTTGACGGTCGACAT	2	2	chr7	+	3111985	Concat	1	1	[('chr7:3111985:+', 1)]
TTTACGGTTGTAGGTCCGCC	GGCGGACCTACAACCGTAAA	25	25	chr7	-	603269	Single	23	1	[('chr7:603269:-', 23), ('chr7:695484:-', 1)]	proteinId=2071285_promoter;proteinId=2121175
CTCCCGTATCAGGCCGTTCT	AGAACGGCCTGATACGGGAG	3	3	chr1	+	3068084	Single	3	0	[('chr1:3068084:+', 3)]	proteinId=2295616_promoter
CGTTTCGGAGCCCTGTGCTT	AAGCACAGGGCTCCGAAACG	3	3	chr1	-	217695	Concat	2	1	[('chr1:217695:-', 2)]	proteinId=2294048
CTTGCAGGTTTGCTGGCTTC	GAAGCCAGCAAACCTGCAAG	1	1	chr7	-	2719584	Single	1	0	[('chr7:2719584:-', 1)]	proteinId=2141088
TCACCATGATATCAAGGGCC	GGCCCTTGATATCATGGTGA	5	5	chr5	-	4266382	Single	5	0	[('chr5:4266382:-', 5)]	proteinId=2309651_promoter;proteinId=10713_promoter
GTAACGCGGACCGATGATCC	GGATCATCGGTCCGCGTTAC	1	1	chr3	-	1550075	Single	1	0	[('chr3:1550075:-', 1)]	proteinId=2126592_promoter
CGTGTTATCAACAGTCCCTG	CAGGGACTGTTGATAACACG	4	4	chr1	-	5341438	Single	4	0	[('chr1:5341438:-', 4)]
TAGTCGTAGTTGTTCGAGTC	GACTCGAACAACTACGACTA	2	2	chr2	+	4109162	Single	2	0	[('chr2:4109162:+', 2)]
GCGCTAATATGAACGTTGGT	ACCAACGTTCATATTAGCGC	1	1	chr7	-	2566718	Single	1	0	[('chr7:2566718:-', 1)]	proteinId=2141082_promoter
TAGGTCAGAGGCTTACATTC	GAATGTAAGCCTCTGACCTA	1	1	chr1	+	3778938	Single	1	0	[('chr1:3778938:+', 1)]	proteinId=2313617_promoter
GTCTTAGTTGTTTTTGGATG	CATCCAAAAACAACTAAGAC	1	1	chr2	+	664496	Single	1	0	[('chr2:664496:+', 1)]
TTATGAGTGTCGTCTTACAC	GTGTAAGACGACACTCATAA	1	1	chr4	+	4361033	Single	1	0	[('chr4:4361033:+', 1)]	proteinId=2128478
TATCACAAGCATATCAGTTG	CAACTGATATGCTTGTGATA	1	1	chr1	-	9443191	Single	1	0	[('chr1:9443191:-', 1)]
TTATCCTTCGCCTGACGCAA	TTGCGTCAGGCGAAGGATAA	1	1	chr7	-	867197	Single	1	0	[('chr7:867197:-', 1)]	proteinId=2311517_promoter;proteinId=57924_promoter
CAGTTTGACGTTGTTCACCC	GGGTGAACAACGTCAAACTG	3	3	chr6	+	3233443	Single	3	0	[('chr6:3233443:+', 3)]	proteinId=2310937
ATCAGTAATTTCTCGAAAAT	ATTTTCGAGAAATTACTGAT	3	3	chr2	-	977831	Single	3	0	[('chr2:977831:-', 3)]	proteinId=2300351_promoter
GGATTATGTGACCCATTATT	AATAATGGGTCACATAATCC	2	2	chr6	-	1603470	Single	2	0	[('chr6:1603470:-', 2)]
ACGGCGCTGCGAATGAGGGT	ACCCTCATTCGCAGCGCCGT	2	2	chr6	+	1345115	Single	2	0	[('chr6:1345115:+', 2)]
TAGAAAATTGACGGTATCGG	CCGATACCGTCAATTTTCTA	4	4	chr6	-	2338431	Concat	1	3	[('chr6:2338431:-', 1)]	proteinId=2310620_promoter
GACACTTCGCTCATTCGTTT	AAACGAATGAGCGAAGTGTC	1	1	chr3	+	2075485	Single	1	0	[('chr3:2075485:+', 1)]	proteinId=2139043_promoter
CGAGTCGCCACTGTTGTTAA	TTAACAACAGTGGCGACTCG	1	1	chr7	-	2406660	Single	1	0	[('chr7:2406660:-', 1)]	proteinId=104059_promoter
ACATCGCATCAACTTTATTA	TAATAAAGTTGATGCGATGT	1	1	chr1	-	9605161	Single	1	0	[('chr1:9605161:-', 1)]	proteinId=39101_promoter
TCCTCGCTTGTTTCCACTCT	AGAGTGGAAACAAGCGAGGA	1	1	chr3	+	1095538	Single	1	0	[('chr3:1095538:+', 1)]	proteinId=115968_promoter
CCCGCGCCGCGCAGATTAAA	TTTAATCTGCGCGGCGCGGG	2	2	chr3	-	1702247	Single	2	0	[('chr3:1702247:-', 2)]
ATGGAATTATGGAACCCGTC	GACGGGTTCCATAATTCCAT	2	2	chr3	+	105416	Single	2	0	[('chr3:105416:+', 2)]
CTTCCACATGCGACGGAGCT	AGCTCCGTCGCATGTGGAAG	2	2	chr1	-	9901280	Single	2	0	[('chr1:9901280:-', 2)]	proteinId=112889_promoter;proteinId=2299521_promoter
TCCTTTTTTTTGGTTCCCTA	TAGGGAACCAAAAAAAAGGA	2	2	chr5	-	3519775	Single	2	0	[('chr5:3519775:-', 2)]	proteinId=2309360
TTTAGTTTCGATTTGAACAT	ATGTTCAAATCGAAACTAAA	2	2	chr5	-	3325007	Concat	1	1	[('chr5:3325007:-', 1)]	proteinId=2309166
GGCGATTCCGGTATTATGAA	TTCATAATACCGGAATCGCC	3	3	chr4	+	2181780	Single	3	0	[('chr4:2181780:+', 3)]	proteinId=2306619_promoter
CTTTGGTACGTTAAGCACGT	ACGTGCTTAACGTACCAAAG	1	1	chr5	+	2619673	Single	1	0	[('chr5:2619673:+', 1)]	proteinId=2308812
CCTGGTGATGCGTGCCGTGA	TCACGGCACGCATCACCAGG	1	1	chr2	+	2389338	Single	1	0	[('chr2:2389338:+', 1)]	proteinId=2301261_promoter
TGCGGTACAGGAGTGGTGGG	CCCACCACTCCTGTACCGCA	2	2	chr7	+	601923	Concat	1	1	[('chr7:601923:+', 1)]	proteinId=2121175_promoter
GTCGTCTCTCTACGTCTATC	GATAGACGTAGAGAGACGAC	1	1	chr6	+	3402116	Single	1	0	[('chr6:3402116:+', 1)]
CTTTACATTCATGCACCGAG	CTCGGTGCATGAATGTAAAG	1	1	chr3	+	872290	Single	1	0	[('chr3:872290:+', 1)]	proteinId=2303498
GTCGGTCCACATTAGTTCTT	AAGAACTAATGTGGACCGAC	1	1	chr1	+	78	Single	1	0	[('chr1:78:+', 1)]
GTGTAGAGATATTGCCAAAT	ATTTGGCAATATCTCTACAC	1	1	chr5	+	2602384	Single	1	0	[('chr5:2602384:+', 1)]	proteinId=2066622
TCAATTGACGTGATGCTCCT	AGGAGCATCACGTCAATTGA	4	4	chr3	+	345290	Concat	3	1	[('chr3:345290:+', 3)]
GTGCTATTAGGTATCGAAGC	GCTTCGATACCTAATAGCAC	3	3	chr3	-	3316060	Single	3	0	[('chr3:3316060:-', 3)]
TAATAGTCGTATTCCCCTTT	AAAGGGGAATACGACTATTA	1	1	chr4	-	787055	Single	1	0	[('chr4:787055:-', 1)]	proteinId=112014
TTGAGCTTAAACGTACATTC	GAATGTACGTTTAAGCTCAA	3	3	chr1	+	10022883	Single	3	0	[('chr1:10022883:+', 3)]
TGTCGTGATATTCGCCCCAT	ATGGGGCGAATATCACGACA	1	1	chr4	+	2193592	Single	1	0	[('chr4:2193592:+', 1)]
CTAAGGTCGCTCGGCTCGCG	CGCGAGCCGAGCGACCTTAG	3	3	chr1	-	4465900	Single	3	0	[('chr1:4465900:-', 3)]	proteinId=2054138_promoter;proteinId=2123079_promoter
CTCGCGCCTGGTAACTGGGT	ACCCAGTTACCAGGCGCGAG	1	1	chr1	+	8999556	Single	1	0	[('chr1:8999556:+', 1)]	proteinId=2299025_promoter
CTCGAAAATAAGCCGCACAG	CTGTGCGGCTTATTTTCGAG	1	1	chr5	-	3325007	Single	1	0	[('chr5:3325007:-', 1)]	proteinId=2309166
AGAGAGATAAGAACAAGGAT	ATCCTTGTTCTTATCTCTCT	1	1	chr2	+	4451222	Single	1	0	[('chr2:4451222:+', 1)]
GCTTCATGTGGTGAGTTGGA	TCCAACTCACCACATGAAGC	2	2	chr7	-	1422295	Single	2	0	[('chr7:1422295:-', 2)]	proteinId=2121324
GCGGTACCCAGATGCCTCAT	ATGAGGCATCTGGGTACCGC	1	1	chr2	-	5162426	Single	1	0	[('chr2:5162426:-', 1)]	proteinId=2138690_promoter;proteinId=2302937_promoter
GGACTAGGCGTAAACTGCCT	AGGCAGTTTACGCCTAGTCC	2	2	chr2	-	2077761	Single	2	0	[('chr2:2077761:-', 2)]	proteinId=2301066_promoter
TTCCGTAATTAGCTTCACGT	ACGTGAAGCTAATTACGGAA	1	1	chr3	-	3224832	Single	1	0	[('chr3:3224832:-', 1)]	proteinId=2304904
CCATCGGAGTAGACTTTAAA	TTTAAAGTCTACTCCGATGG	2	2	chr6	-	697075	Single	2	0	[('chr6:697075:-', 2)]
CTGCTCCGCTATCAGCGGGC	GCCCGCTGATAGCGGAGCAG	6	6	chr7	+	916072	Single	6	0	[('chr7:916072:+', 6)]
TACCCTGGGTATAATATGGT	ACCATATTATACCCAGGGTA	3	3	chr2	+	3726924	Single	3	0	[('chr2:3726924:+', 3)]	proteinId=2301899_promoter
CTCATCTTGCAAAACACATA	TATGTGTTTTGCAAGATGAG	4	4	chr6	+	3438381	Single	4	0	[('chr6:3438381:+', 4)]
CGTATCTTATCTCAGACAAC	GTTGTCTGAGATAAGATACG	1	1	chr3	+	2654999	Single	1	0	[('chr3:2654999:+', 1)]	proteinId=2315227
AACGGTCCCACTCTTATGGT	ACCATAAGAGTGGGACCGTT	1	1	chr1	+	5605516	Single	1	0	[('chr1:5605516:+', 1)]
ATACCCATCGAGTCCCTACT	AGTAGGGACTCGATGGGTAT	3	3	chr2	-	1936103	Single	3	0	[('chr2:1936103:-', 3)]	proteinId=2301014_promoter
CCCACCCAGGCGGTCCAAGA	TCTTGGACCGCCTGGGTGGG	2	2	chr1	-	8565352	Single	2	0	[('chr1:8565352:-', 2)]	proteinId=2298773_promoter
TGAATATCCCTGGGGTTACG	CGTAACCCCAGGGATATTCA	1	1	chr2	+	1689241	Single	1	0	[('chr2:1689241:+', 1)]	proteinId=2300817
TACTCAAGACAGGAAAAGGC	GCCTTTTCCTGTCTTGAGTA	3	3	chr4	-	3265570	Single	3	0	[('chr4:3265570:-', 3)]
GACGAATGCAAGTCACACGT	ACGTGTGACTTGCATTCGTC	1	1	chr6	-	1723525	Single	1	0	[('chr6:1723525:-', 1)]
GTATTCGTCCTTTAGCGTTA	TAACGCTAAAGGACGAATAC	8	8	chr3	-	1929180	Concat	4	4	[('chr3:1929180:-', 4)]	proteinId=2304203
ACTTGTCTCTTTCCTCCTTC	GAAGGAGGAAAGAGACAAGT	1	1	chr7	+	3049939	Single	1	0	[('chr7:3049939:+', 1)]	proteinId=2312840_promoter
GTGAAAATGTTTGAGGTCAT	ATGACCTCAAACATTTTCAC	2	2	chr1	-	1676653	Single	2	0	[('chr1:1676653:-', 2)]
CATAGCACGCGTGCAACTTC	GAAGTTGCACGCGTGCTATG	2	2	chr2	+	798950	Single	2	0	[('chr2:798950:+', 2)]
TCAACTTTTACTAAGTTATT	AATAACTTAGTAAAAGTTGA	1	1	chr5	+	1036110	Single	1	0	[('chr5:1036110:+', 1)]	proteinId=2135036
TTAAGTATACGGATTTCAGC	GCTGAAATCCGTATACTTAA	17	17	chr2	+	4127609	Single	16	1	[('chr2:4127609:+', 16)]	proteinId=2302139_promoter;proteinId=2302140
CTTTATTGTTAGAACACGGG	CCCGTGTTCTAACAATAAAG	2	2	chr1	-	8291756	Single	2	0	[('chr1:8291756:-', 2)]
CTTCGCCGCCCCCATGTGGA	TCCACATGGGGGCGGCGAAG	1	1	chr3	+	2673203	Single	1	0	[('chr3:2673203:+', 1)]
GTTCGCGTTTTCTGACGGAG	CTCCGTCAGAAAACGCGAAC	2	2	chr3	+	2141768	Concat	1	1	[('chr3:2141768:+', 1)]
GGGTTGGATGCTTCAATTCA	TGAATTGAAGCATCCAACCC	1	1	chr6	+	1906015	Single	1	0	[('chr6:1906015:+', 1)]	proteinId=2310429
AAAGTCTATGCAACTTGGGA	TCCCAAGTTGCATAGACTTT	2	2	chr3	-	1348633	Single	2	0	[('chr3:1348633:-', 2)]
GGTGGACGGTTAATCCTACC	GGTAGGATTAACCGTCCACC	1	1	chr6	+	649711	Single	1	0	[('chr6:649711:+', 1)]	proteinId=2129702_promoter;proteinId=2309943_promoter
ACGCATGTCACTACTTCTCT	AGAGAAGTAGTGACATGCGT	1	1	chr2	-	1422164	Single	1	0	[('chr2:1422164:-', 1)]	proteinId=2300655
GAGAGGTCCTTAGTATGTCG	CGACATACTAAGGACCTCTC	2	2	chr3	-	2135708	Single	2	0	[('chr3:2135708:-', 2)]	proteinId=2304338
ATCCAGAAAGGCGAGGCACA	TGTGCCTCGCCTTTCTGGAT	1	1	chr2	-	4252352	Single	1	0	[('chr2:4252352:-', 1)]	proteinId=2302253_promoter
GCGCAATATTTTGTGTTCTT	AAGAACACAAAATATTGCGC	2	2	chr1	+	3198725	Single	2	0	[('chr1:3198725:+', 2)]	proteinId=2295720_promoter
GGCGCCGGTAATCTCAGCTA	TAGCTGAGATTACCGGCGCC	1	1	chr3	-	1548794	Single	1	0	[('chr3:1548794:-', 1)]	proteinId=2126592
GTCTTAATTGTCCTGACCAA	TTGGTCAGGACAATTAAGAC	3	3	chr6	+	3244298	Concat	1	2	[('chr6:3244298:+', 1)]	proteinId=2310945
GTGTCCGACGATTTGTAAGA	TCTTACAAATCGTCGGACAC	1	1	chr3	+	4380054	Single	1	0	[('chr3:4380054:+', 1)]
AATTCTTTTGCCTGTGTGTG	CACACACAGGCAAAAGAATT	1	1	chr1	+	7799674	Single	1	0	[('chr1:7799674:+', 1)]	proteinId=2298288_promoter;proteinId=2298287_promoter
TGTCGTGACTTTAAGTCCCT	AGGGACTTAAAGTCACGACA	9	9	chr7	-	1933177	Single	9	0	[('chr7:1933177:-', 9)]
GTCTTCGCCGCTGTTTCCCT	AGGGAAACAGCGGCGAAGAC	1	1	chr7	-	3821041	Single	1	0	[('chr7:3821041:-', 1)]
CTCCCGCGCTTACCATATTC	GAATATGGTAAGCGCGGGAG	1	1	chr4	+	2202534	Single	1	0	[('chr4:2202534:+', 1)]	proteinId=2306629_promoter
CGGTTCTCTTTTTACGATCG	CGATCGTAAAAAGAGAACCG	2	2	chr7	+	501583	Single	2	0	[('chr7:501583:+', 2)]	proteinId=2311368_promoter
TTGCATGAGGAATCGGCCGA	TCGGCCGATTCCTCATGCAA	3	3	chr5	+	2984593	Single	3	0	[('chr5:2984593:+', 3)]	proteinId=2135257
GAAAGAGGTTTACCGCCAAT	ATTGGCGGTAAACCTCTTTC	3	3	chr2	-	4711941	Single	3	0	[('chr2:4711941:-', 3)]	proteinId=2302583_promoter
AATTAATCTGGTCGGGTGCA	TGCACCCGACCAGATTAATT	1	1	chr7	+	963891	Single	1	0	[('chr7:963891:+', 1)]	proteinId=2140820_promoter
AGACCTTCTAGTACGGGGCG	CGCCCCGTACTAGAAGGTCT	4	4	chr3	+	1861672	Concat	1	3	[('chr3:1861672:+', 1)]
AATTGATATACCTTCCCGCG	CGCGGGAAGGTATATCAATT	2	2	chr7	+	1092174	Single	2	0	[('chr7:1092174:+', 2)]	proteinId=2311646
TTCTCTGCATTGCGTACCAG	CTGGTACGCAATGCAGAGAA	1	1	chr5	-	154028	Single	1	0	[('chr5:154028:-', 1)]	proteinId=2307901
GATGGTATTAAAAGCCATAT	ATATGGCTTTTAATACCATC	2	2	chr2	-	2167272	Single	2	0	[('chr2:2167272:-', 2)]	proteinId=79295_promoter
TTTGTACGTGGTTCTTTAGT	ACTAAAGAACCACGTACAAA	2	2	chr2	+	2990416	Single	2	0	[('chr2:2990416:+', 2)]	proteinId=2078031
GTATCGTAATTTATTTCTCT	AGAGAAATAAATTACGATAC	1	1	chr1	-	7627475	Single	1	0	[('chr1:7627475:-', 1)]	proteinId=2298170;proteinId=2085975_promoter
TGCATTTTTCCAGTTATCTA	TAGATAACTGGAAAAATGCA	2	2	chr5	-	3325007	Concat	1	1	[('chr5:3325007:-', 1)]	proteinId=2309166
GTGTTCTGAGGACATGTAAT	ATTACATGTCCTCAGAACAC	2	2	chr2	-	4009508	Concat	1	1	[('chr2:4009508:-', 1)]
TCGATCCTCTTGCCTGCTTA	TAAGCAGGCAAGAGGATCGA	1	1	chr1	+	3205208	Single	1	0	[('chr1:3205208:+', 1)]	proteinId=2295721
TGAACGTTCGGTTAGAAAAA	TTTTTCTAACCGAACGTTCA	1	1	chr1	+	8012077	Single	1	0	[('chr1:8012077:+', 1)]	proteinId=109756
CATGTGGGGAACGTTTGACA	TGTCAAACGTTCCCCACATG	2	2	chr1	-	10232180	Single	2	0	[('chr1:10232180:-', 2)]	proteinId=2299680_promoter
TGCACTGCGCTAGTGTACCA	TGGTACACTAGCGCAGTGCA	5	5	chr7	+	1215623	Concat	1	4	[('chr7:1215623:+', 1)]	proteinId=2311726;proteinId=2311727_promoter
TTTTGGCAAGTGTTTGATTG	CAATCAAACACTTGCCAAAA	1	1	chr1	+	6911458	Single	1	0	[('chr1:6911458:+', 1)]	proteinId=2313963_promoter
GTGTCGCGGGTTAGAAGCAA	TTGCTTCTAACCCGCGACAC	1	1	chr2	-	5055890	Single	1	0	[('chr2:5055890:-', 1)]	proteinId=2314931_promoter
TAATTGTGCGACCGATTGCC	GGCAATCGGTCGCACAATTA	1	1	chr1	+	1375736	Single	1	0	[('chr1:1375736:+', 1)]	proteinId=2294559
CAAGGTTTCCAGCATGGAAG	CTTCCATGCTGGAAACCTTG	1	1	chr1	-	1840718	Single	1	0	[('chr1:1840718:-', 1)]
GTATCCGCACGCCTAGAATG	CATTCTAGGCGTGCGGATAC	1	1	chr4	+	4112048	Single	1	0	[('chr4:4112048:+', 1)]	proteinId=2307610
AGGGAGCCGTGTTCTGTTCC	GGAACAGAACACGGCTCCCT	1	1	chr7	-	2406660	Single	1	0	[('chr7:2406660:-', 1)]	proteinId=104059_promoter
CGACTCTCCTGCACTTTAGT	ACTAAAGTGCAGGAGAGTCG	2	2	chr2	-	5184274	Single	2	0	[('chr2:5184274:-', 2)]
CGGATGCACAGTGAGTGTAC	GTACACTCACTGTGCATCCG	1	1	chr1	-	4311559	Single	1	0	[('chr1:4311559:-', 1)]	proteinId=2296408_promoter
GCAACACGCCGTCGTTACGT	ACGTAACGACGGCGTGTTGC	1	1	chr3	+	4887938	Single	1	0	[('chr3:4887938:+', 1)]	proteinId=2305621_promoter;proteinId=2305619_promoter
ATTTTCTCTTACCCCGGTCA	TGACCGGGGTAAGAGAAAAT	1	1	chr2	-	623009	Single	1	0	[('chr2:623009:-', 1)]	proteinId=2300219_promoter;proteinId=2300220
GTTTCGTGTCATAGCCGCTC	GAGCGGCTATGACACGAAAC	2	2	chr2	+	2673977	Single	2	0	[('chr2:2673977:+', 2)]	proteinId=2301437_promoter;proteinId=2117072_promoter;proteinId=2301440_promoter
GGCCTAAGTTGCGCATAAAG	CTTTATGCGCAACTTAGGCC	3	3	chr3	-	1672294	Concat	1	2	[('chr3:1672294:-', 1)]	proteinId=81165_promoter
CTCTTGGAATTGAGAGATGT	ACATCTCTCAATTCCAAGAG	1	1	chr2	+	5164167	Single	1	0	[('chr2:5164167:+', 1)]	proteinId=2302937
CCCATTCTTTTACGCATATA	TATATGCGTAAAAGAATGGG	1	1	chr5	+	3076617	Single	1	0	[('chr5:3076617:+', 1)]
GTGTTTTTTTGCGCTCACAC	GTGTGAGCGCAAAAAAACAC	1	1	chr2	-	1050465	Single	1	0	[('chr2:1050465:-', 1)]	proteinId=2300398_promoter;proteinId=2300396_promoter
GGTTCCTGGAAGCATTTCCG	CGGAAATGCTTCCAGGAACC	3	3	chr1	-	4276384	Concat	2	1	[('chr1:4276384:-', 2)]	proteinId=2296382_promoter
ATTCATCGTGGAGAGCCAAT	ATTGGCTCTCCACGATGAAT	1	1	chr3	-	1386264	Single	1	0	[('chr3:1386264:-', 1)]	proteinId=2303811
AATTACAGTAGGATCTACCC	GGGTAGATCCTACTGTAATT	2	2	chr4	-	1577511	Single	2	0	[('chr4:1577511:-', 2)]	proteinId=2306257_promoter
AGTTCTCTCTGCACATACTG	CAGTATGTGCAGAGAGAACT	1	1	chr6	-	3006498	Single	1	0	[('chr6:3006498:-', 1)]	proteinId=2310800
CAGTCTTGGTTTTGTGTGCG	CGCACACAAAACCAAGACTG	5	5	chr2	+	3378962	Single	5	0	[('chr2:3378962:+', 5)]	proteinId=2301730_promoter
GGCTTATGCCTGCTGCGTTC	GAACGCAGCAGGCATAAGCC	1	1	chr4	-	1853375	Single	1	0	[('chr4:1853375:-', 1)]
TCATCACCTCGAGTGATGTA	TACATCACTCGAGGTGATGA	1	1	chr3	-	3650573	Single	1	0	[('chr3:3650573:-', 1)]
TGAGGCGACCATAATCCTTA	TAAGGATTATGGTCGCCTCA	1	1	chr7	-	606246	Single	1	0	[('chr7:606246:-', 1)]	proteinId=2071953
GTTCTTCTTCGGATGTTCGA	TCGAACATCCGAAGAAGAAC	3	3	chr4	-	2517527	Single	3	0	[('chr4:2517527:-', 3)]	proteinId=2306820
GCGGGTTTATTGGTAACTGA	TCAGTTACCAATAAACCCGC	1	1	chr3	-	2473846	Single	1	0	[('chr3:2473846:-', 1)]	proteinId=2304491
TACATACGGGGATGATCATT	AATGATCATCCCCGTATGTA	1	1	chr6	+	3189957	Single	1	0	[('chr6:3189957:+', 1)]	proteinId=110022_promoter
GACGATTCCTTGGCCTGGCA	TGCCAGGCCAAGGAATCGTC	1	1	chr1	-	1339043	Single	1	0	[('chr1:1339043:-', 1)]
TTAGTAGGCAATCTCTCACA	TGTGAGAGATTGCCTACTAA	4	4	chr2	-	4536928	Single	4	0	[('chr2:4536928:-', 4)]	proteinId=2302476
CCGTTGCCGTACGAGTCCCT	AGGGACTCGTACGGCAACGG	1	1	chr5	-	3479679	Single	1	0	[('chr5:3479679:-', 1)]	proteinId=2309334_promoter
CGGCACTAGATTTTTTGGGA	TCCCAAAAAATCTAGTGCCG	1	1	chr7	-	2406660	Single	1	0	[('chr7:2406660:-', 1)]	proteinId=104059_promoter
CGCATCAACTACGTTGAGCC	GGCTCAACGTAGTTGATGCG	5	5	chr2	-	3378739	Concat	1	4	[('chr2:3378739:-', 1)]
TGCGTGACAAACCATGGATA	TATCCATGGTTTGTCACGCA	7	7	chr1	+	8764372	Concat	1	6	[('chr1:8764372:+', 1)]	proteinId=2298894
ACGGCAGAACGCTACGGGTG	CACCCGTAGCGTTCTGCCGT	10	10	chr5	+	3421085	Concat	4	6	[('chr5:3421085:+', 4)]	proteinId=2309279
GTCCTGCCCTCTGGATGATC	GATCATCCAGAGGGCAGGAC	1	1	chr6	-	423171	Single	1	0	[('chr6:423171:-', 1)]	proteinId=2309831_promoter
GCAGGTTAGACCAGTTGACT	AGTCAACTGGTCTAACCTGC	3	3	chr6	+	1131227	Single	3	0	[('chr6:1131227:+', 3)]
CAGACGATGTGGCGTGCGAG	CTCGCACGCCACATCGTCTG	2	2	chr1	-	4685888	Concat	1	1	[('chr1:4685888:-', 1)]
CAGGGGTATCTAGCCAAAGT	ACTTTGGCTAGATACCCCTG	1	1	chr1	+	691926	Single	1	0	[('chr1:691926:+', 1)]
GTTTTCAGATAAAATCGTTC	GAACGATTTTATCTGAAAAC	2	2	chr3	+	2618727	Single	2	0	[('chr3:2618727:+', 2)]	proteinId=2126876_promoter
CGCCGTCGGTCTGGCTTCTC	GAGAAGCCAGACCGACGGCG	1	1	chr2	-	4385907	Single	1	0	[('chr2:4385907:-', 1)]
CTACAGCCATCGATTTGGAC	GTCCAAATCGATGGCTGTAG	1	1	chr1	+	2077379	Single	1	0	[('chr1:2077379:+', 1)]	proteinId=2295064_promoter;proteinId=2313432_promoter
GACAGGGAGTATCGGATCAT	ATGATCCGATACTCCCTGTC	3	3	chr2	+	5038802	Single	3	0	[('chr2:5038802:+', 3)]	proteinId=110817_promoter;proteinId=2058974_promoter
TTATGCTGGAATCCTCTAGG	CCTAGAGGATTCCAGCATAA	1	1	chr5	-	1228989	Single	1	0	[('chr5:1228989:-', 1)]	proteinId=2119855
TGCTTCTCGATCGCCTTCAG	CTGAAGGCGATCGAGAAGCA	3	3	chr7	-	1768421	Single	3	0	[('chr7:1768421:-', 3)]
TCTTCTAGGTACAATCCTTA	TAAGGATTGTACCTAGAAGA	1	1	chr1	-	3524315	Single	1	0	[('chr1:3524315:-', 1)]	proteinId=2106732
CCGGTGCATCGTTTATTGAA	TTCAATAAACGATGCACCGG	2	2	chr7	-	3765193	Single	2	0	[('chr7:3765193:-', 2)]
ACTAAGTTCTAGGGCAGGTA	TACCTGCCCTAGAACTTAGT	3	3	chr1	-	5345453	Concat	1	2	[('chr1:5345453:-', 1)]	proteinId=2296960_promoter
TGATCACCGTGCGCCCACTT	AAGTGGGCGCACGGTGATCA	2	2	chr4	-	3040017	Single	2	0	[('chr4:3040017:-', 2)]	proteinId=2307099
TTATTGTTTACGATGGCACT	AGTGCCATCGTAAACAATAA	1	1	chr2	-	4667948	Single	1	0	[('chr2:4667948:-', 1)]
TACTGATGTTAGATGTTTGT	ACAAACATCTAACATCAGTA	2	2	chr6	-	2134091	Single	2	0	[('chr6:2134091:-', 2)]
CGAAGACCTCCGTACCGGAA	TTCCGGTACGGAGGTCTTCG	3	3	chr6	-	2338202	Single	3	0	[('chr6:2338202:-', 3)]	proteinId=2310620_promoter
CCATTCCGCGTCCCGTTTTA	TAAAACGGGACGCGGAATGG	1	1	chr1	+	9293006	Single	1	0	[('chr1:9293006:+', 1)]	proteinId=2299217_promoter;proteinId=2299218
TTTTAGGGCGAACGGAACTG	CAGTTCCGTTCGCCCTAAAA	1	1	chr3	-	4704212	Single	1	0	[('chr3:4704212:-', 1)]
TCCTGTACCTTCTTTAGACA	TGTCTAAAGAAGGTACAGGA	1	1	chr2	+	2743365	Single	1	0	[('chr2:2743365:+', 1)]	proteinId=79077_promoter
CCGAGAATCCTAACGTTTAC	GTAAACGTTAGGATTCTCGG	2	2	chr4	-	4357460	Single	2	0	[('chr4:4357460:-', 2)]	proteinId=2134935_promoter
AGATTCCCGCGAATTTCGTT	AACGAAATTCGCGGGAATCT	3	3	chr2	+	3664520	Concat	1	2	[('chr2:3664520:+', 1)]	proteinId=2143160_promoter
ACCATCTCTGGGTTGGGCCC	GGGCCCAACCCAGAGATGGT	3	3	chr2	+	3326313	Single	3	0	[('chr2:3326313:+', 3)]	proteinId=2117190
TCTCGTCGATTAGCTGGGTT	AACCCAGCTAATCGACGAGA	1	1	chr1	-	429473	Single	1	0	[('chr1:429473:-', 1)]	proteinId=2294088
ACCATAACAACCAAATCGGT	ACCGATTTGGTTGTTATGGT	1	1	chr2	-	3625810	Single	1	0	[('chr2:3625810:-', 1)]	proteinId=2301830_promoter;proteinId=2301829_promoter
AACTTTTATATTCTGTTGCA	TGCAACAGAATATAAAAGTT	2	2	chr6	-	443454	Single	2	0	[('chr6:443454:-', 2)]	proteinId=2309854
TGGGGTCACACGTTCCTTAG	CTAAGGAACGTGTGACCCCA	2	2	chr1	-	9304047	Single	2	0	[('chr1:9304047:-', 2)]
TCATTAATGGATAGGACATT	AATGTCCTATCCATTAATGA	3	3	chr1	+	6345422	Single	3	0	[('chr1:6345422:+', 3)]
AGGCATCCACAACGGGAGTC	GACTCCCGTTGTGGATGCCT	2	2	chr4	+	3472024	Concat	1	1	[('chr4:3472024:+', 1)]
CCATTAACCCCTCAGTGTGA	TCACACTGAGGGGTTAATGG	1	1	chr3	+	719988	Single	1	0	[('chr3:719988:+', 1)]	proteinId=2303382_promoter
TCAGCTGTTAGTTTACTTGT	ACAAGTAAACTAACAGCTGA	2	2	chr7	+	1127316	Single	2	0	[('chr7:1127316:+', 2)]	proteinId=2316497
CGTTCCTAAGTTTAGTCCTT	AAGGACTAAACTTAGGAACG	5	5	chr1	+	8787197	Concat	3	2	[('chr1:8787197:+', 3)]	proteinId=97707
TTATCAATTTTTTCCTGCGC	GCGCAGGAAAAAATTGATAA	20	20	chr1	-	4322379	Concat	5	15	[('chr1:4322379:-', 5)]	proteinId=2296410_promoter;proteinId=2296412
GGTGTTTCCATAGTGTGCGC	GCGCACACTATGGAAACACC	4	4	chr2	+	665169	Single	4	0	[('chr2:665169:+', 4)]
TATTGGGGAATTCCGACCTA	TAGGTCGGAATTCCCCAATA	4	4	chr1	+	6512319	Concat	1	3	[('chr1:6512319:+', 1)]
GTATCAATATTCATCGGCCT	AGGCCGATGAATATTGATAC	1	1	chr4	+	1772390	Single	1	0	[('chr4:1772390:+', 1)]	proteinId=2306320_promoter
TATTGCCATTAGTAATTGCG	CGCAATTACTAATGGCAATA	9	9	chr2	+	2589084	Single	9	0	[('chr2:2589084:+', 9)]	proteinId=2108940_promoter
GATTTCTCCCTCCCCAGGGG	CCCCTGGGGAGGGAGAAATC	6	6	chr4	+	2333431	Single	6	0	[('chr4:2333431:+', 6)]	proteinId=2306714_promoter
TATTTGAATGGAAGGTACTA	TAGTACCTTCCATTCAAATA	1	1	chr2	+	1158571	Single	1	0	[('chr2:1158571:+', 1)]	proteinId=2300457
ATCCCATGGGTCTCCACAGC	GCTGTGGAGACCCATGGGAT	4	4	chr5	+	3328092	Single	4	0	[('chr5:3328092:+', 4)]	proteinId=2095610
TTCTGTTATGCATGTACACA	TGTGTACATGCATAACAGAA	1	1	chr6	-	3970029	Single	1	0	[('chr6:3970029:-', 1)]	proteinId=2311201_promoter
CGCTCGAACTTACGATCGGC	GCCGATCGTAAGTTCGAGCG	1	1	chr5	+	2609393	Single	1	0	[('chr5:2609393:+', 1)]	proteinId=2308798_promoter
CGAAGTAGATTTGGTAGACG	CGTCTACCAAATCTACTTCG	4	4	chr2	-	2768872	Single	4	0	[('chr2:2768872:-', 4)]	proteinId=2301503
TCCATAGTGCGATTGTTCAT	ATGAACAATCGCACTATGGA	3	3	chr1	-	1705830	Single	3	0	[('chr1:1705830:-', 3)]
CTTATTCACCGCTCCTTACA	TGTAAGGAGCGGTGAATAAG	1	1	chr5	-	1235325	Single	1	0	[('chr5:1235325:-', 1)]	proteinId=2139989_promoter;proteinId=2308209_promoter
TCCTGTGCTCGTTACCGTGG	CCACGGTAACGAGCACAGGA	1	1	chr1	+	10013646	Single	1	0	[('chr1:10013646:+', 1)]	proteinId=2299575
GATCCGAGACGCCCGGGCCC	GGGCCCGGGCGTCTCGGATC	3	3	chr2	-	1080171	Single	3	0	[('chr2:1080171:-', 3)]	proteinId=2124981_promoter
TTAATTATCCAGCCTGACCG	CGGTCAGGCTGGATAATTAA	1	1	chr1	+	5286076	Single	1	0	[('chr1:5286076:+', 1)]	proteinId=63795
TCTAGAGCGACATGGTAATT	AATTACCATGTCGCTCTAGA	1	1	chr1	+	1926390	Single	1	0	[('chr1:1926390:+', 1)]	proteinId=2294970_promoter
GCCTGCGTCTAACATGGATG	CATCCATGTTAGACGCAGGC	2	2	chr1	+	8718136	Single	2	0	[('chr1:8718136:+', 2)]	proteinId=2298874;proteinId=2298875_promoter
GTACTTTAAACGCCAGAATT	AATTCTGGCGTTTAAAGTAC	3	3	chr1	+	7268789	Single	3	0	[('chr1:7268789:+', 3)]	proteinId=2297930_promoter
GAATTCAGGGTAGCTGAAGT	ACTTCAGCTACCCTGAATTC	1	1	chr7	-	3398104	Single	1	0	[('chr7:3398104:-', 1)]	proteinId=56717_promoter;proteinId=2312984_promoter
CAGCTACTCCTGATATTATT	AATAATATCAGGAGTAGCTG	1	1	chr7	-	3390776	Single	1	0	[('chr7:3390776:-', 1)]	proteinId=19035_promoter;proteinId=2312981_promoter
TGTGAATTTTTGGAAAAGCG	CGCTTTTCCAAAAATTCACA	2	2	chr2	+	2274521	Single	2	0	[('chr2:2274521:+', 2)]	proteinId=2301180_promoter;proteinId=2116990_promoter
CCTTTACACTCAGCTCGTAG	CTACGAGCTGAGTGTAAAGG	2	2	chr7	+	1474282	Concat	1	1	[('chr7:1474282:+', 1)]
CCTAATATATGGCTATGTTT	AAACATAGCCATATATTAGG	1	1	chr1	-	9204016	Single	1	0	[('chr1:9204016:-', 1)]
TCCAGAATAGTTGACACCCC	GGGGTGTCAACTATTCTGGA	2	2	chr1	+	3407614	Single	2	0	[('chr1:3407614:+', 2)]	proteinId=2295852_promoter;proteinId=2295851_promoter
TGTGTGTCTGACTGATTATT	AATAATCAGTCAGACACACA	1	1	chr1	-	7659274	Single	1	0	[('chr1:7659274:-', 1)]
TACGTCATGTCTTGTGCGTA	TACGCACAAGACATGACGTA	4	4	chr3	-	3722059	Concat	1	3	[('chr3:3722059:-', 1)]
TTCATAAATTGGTGATGTCG	CGACATCACCAATTTATGAA	2	2	chr6	-	1922137	Single	2	0	[('chr6:1922137:-', 2)]	proteinId=74573_promoter
GTCGCTTGTAAAAGCCAGAC	GTCTGGCTTTTACAAGCGAC	1	1	chr1	+	3640066	Single	1	0	[('chr1:3640066:+', 1)]	proteinId=2295934_promoter
GATTTTATATCCTGTTGAAC	GTTCAACAGGATATAAAATC	3	3	chr4	+	1801910	Single	3	0	[('chr4:1801910:+', 3)]	proteinId=2065241_promoter
GACATGGAGAGCTTCCGGTA	TACCGGAAGCTCTCCATGTC	1	1	chr6	-	2305978	Single	1	0	[('chr6:2305978:-', 1)]	proteinId=2310597
GTTCAGGTATCAATTGGAAG	CTTCCAATTGATACCTGAAC	1	1	chr2	+	2818118	Single	1	0	[('chr2:2818118:+', 1)]	proteinId=2301536_promoter;proteinId=2301537_promoter
GGAGTACGGCATAGTGAGGT	ACCTCACTATGCCGTACTCC	1	1	chr4	-	1141954	Single	1	0	[('chr4:1141954:-', 1)]	proteinId=95259_promoter;proteinId=2023245
CGCAGTGAGCAGCCTCTAAT	ATTAGAGGCTGCTCACTGCG	2	2	chr4	-	1754816	Single	2	0	[('chr4:1754816:-', 2)]	proteinId=2081074
GCCCGCTGAGGGTATTATCT	AGATAATACCCTCAGCGGGC	1	1	chr4	+	1490741	Single	1	0	[('chr4:1490741:+', 1)]	proteinId=2065104_promoter
GAATTACCGTTTTGTATCTT	AAGATACAAAACGGTAATTC	4	4	chr2	-	5003516	Concat	1	3	[('chr2:5003516:-', 1)]	proteinId=2314920_promoter;proteinId=2302815_promoter
CGAATTAAAACTACGGCTAA	TTAGCCGTAGTTTTAATTCG	2	2	chr4	+	3041618	Single	2	0	[('chr4:3041618:+', 2)]	proteinId=2307099
ACGTGAGCTATCATTGACGG	CCGTCAATGATAGCTCACGT	20	20	chr2	+	3738521	Concat	3	17	[('chr2:3738521:+', 3)]	proteinId=2301910
GGTGTCGGTGTAAATTAAAA	TTTTAATTTACACCGACACC	3	3	chr2	+	1073372	Single	3	0	[('chr2:1073372:+', 3)]	proteinId=2300415
ACCTAGGGTTCATGCATTAT	ATAATGCATGAACCCTAGGT	1	1	chr3	-	3765290	Single	1	0	[('chr3:3765290:-', 1)]
AATGAGGTATTGCCGGTAAA	TTTACCGGCAATACCTCATT	4	4	chr1	-	1051043	Single	4	0	[('chr1:1051043:-', 4)]	proteinId=2294433
TTTGAAAGATAATCTGAGGC	GCCTCAGATTATCTTTCAAA	1	1	chr1	-	9140322	Single	1	0	[('chr1:9140322:-', 1)]
CAACTAGTCACCCCTCGGTG	CACCGAGGGGTGACTAGTTG	1	1	chr1	-	3441478	Single	1	0	[('chr1:3441478:-', 1)]
TGCGTGAACGCACAAAGGAT	ATCCTTTGTGCGTTCACGCA	3	3	chr7	+	699928	Single	3	0	[('chr7:699928:+', 3)]
CAATCAATTCGCTAGAAATG	CATTTCTAGCGAATTGATTG	1	1	chr1	+	3649936	Single	1	0	[('chr1:3649936:+', 1)]	proteinId=2295939
TAACGGCGGCACAGGACTTC	GAAGTCCTGTGCCGCCGTTA	2	2	chr7	-	2406660	Concat	1	1	[('chr7:2406660:-', 1)]	proteinId=104059_promoter
TCGCCCAGCGGGCCTCGTTT	AAACGAGGCCCGCTGGGCGA	1	1	chr4	+	3651664	Single	1	0	[('chr4:3651664:+', 1)]	proteinId=2307398_promoter
TACAGACTAGCTAGTTCAAC	GTTGAACTAGCTAGTCTGTA	3	3	chr1	-	5432859	Single	3	0	[('chr1:5432859:-', 3)]	proteinId=2297012
GCTTGGTATTGCGTCACGGT	ACCGTGACGCAATACCAAGC	3	3	chr3	-	838065	Single	3	0	[('chr3:838065:-', 3)]	proteinId=2303473_promoter
GCGATTGGGTCAGAAATCTA	TAGATTTCTGACCCAATCGC	1	1	chr1	-	1573633	Single	1	0	[('chr1:1573633:-', 1)]	proteinId=2294727_promoter
TTCTACATTTTAGACGTCTT	AAGACGTCTAAAATGTAGAA	1	1	chr3	+	3687918	Single	1	0	[('chr3:3687918:+', 1)]
ATGTGTGGTGCTTGGTTCCT	AGGAACCAAGCACCACACAT	1	1	chr1	-	8753888	Single	1	0	[('chr1:8753888:-', 1)]
ATGCGCCGAGTCAATTAGAG	CTCTAATTGACTCGGCGCAT	3	3	chr2	+	664627	Single	3	0	[('chr2:664627:+', 3)]
AAAAAGAACCATCCTCTGGC	GCCAGAGGATGGTTCTTTTT	2	2	chr3	+	3318109	Single	2	0	[('chr3:3318109:+', 2)]	proteinId=2304963_promoter
AGACATGACGAGCGGGAGCA	TGCTCCCGCTCGTCATGTCT	1	1	chr3	+	2723159	Single	1	0	[('chr3:2723159:+', 1)]
TTTATTTTGCTAAGTCACTG	CAGTGACTTAGCAAAATAAA	1	1	chr1	-	1583517	Single	1	0	[('chr1:1583517:-', 1)]
GTTGATGTCCTTGTATACAG	CTGTATACAAGGACATCAAC	1	1	chr3	-	2107619	Single	1	0	[('chr3:2107619:-', 1)]	proteinId=2304313_promoter;proteinId=94018_promoter
TACAAGAGAACTCGGTTGTG	CACAACCGAGTTCTCTTGTA	1	1	chr1	-	6914244	Single	1	0	[('chr1:6914244:-', 1)]	proteinId=2313964_promoter
GCATCCTATTGTGCTTTTTG	CAAAAAGCACAATAGGATGC	1	1	chr3	+	1771115	Single	1	0	[('chr3:1771115:+', 1)]
GTTTATCAGCCTGGTCTTGA	TCAAGACCAGGCTGATAAAC	8	8	chr1	+	5530856	Single	8	0	[('chr1:5530856:+', 8)]
CCTCATAACTGTTCTTACAT	ATGTAAGAACAGTTATGAGG	1	1	chr3	-	1835479	Single	1	0	[('chr3:1835479:-', 1)]
GGGCGTAGTTCGTGGAGTGA	TCACTCCACGAACTACGCCC	3	3	chr5	+	2435148	Concat	1	2	[('chr5:2435148:+', 1)]
GCCAACTGGGAATTTTCGGA	TCCGAAAATTCCCAGTTGGC	2	2	chr1	+	4863898	Single	2	0	[('chr1:4863898:+', 2)]	proteinId=2313755_promoter
ACATATACCGCGTCGAGGAC	GTCCTCGACGCGGTATATGT	1	1	chr1	+	3088453	Single	1	0	[('chr1:3088453:+', 1)]	proteinId=2295629
GAACCGTTCACGTGTCTGTT	AACAGACACGTGAACGGTTC	1	1	chr5	+	3397993	Single	1	0	[('chr5:3397993:+', 1)]	proteinId=2309247_promoter
GTAAACTGTTTCAATTTGGG	CCCAAATTGAAACAGTTTAC	2	2	chr1	-	1733718	Single	2	0	[('chr1:1733718:-', 2)]	proteinId=2294805
CCGACTACTCTAATGTGTTC	GAACACATTAGAGTAGTCGG	5	5	chr6	-	3776990	Single	5	0	[('chr6:3776990:-', 5)]
GGATATAGTACGGTGCGGGA	TCCCGCACCGTACTATATCC	5	5	chr7	+	2785622	Concat	4	1	[('chr7:2785622:+', 4)]	proteinId=2312652
GGTTTGAGCGTGATCTACTA	TAGTAGATCACGCTCAAACC	2	2	chr1	-	4326714	Single	2	0	[('chr1:4326714:-', 2)]	proteinId=2123045
ATGTATTAATGGCTCTACAC	GTGTAGAGCCATTAATACAT	1	1	chr1	-	6931381	Single	1	0	[('chr1:6931381:-', 1)]	proteinId=2297813
GCGCTTTAGGGTTTCGACTA	TAGTCGAAACCCTAAAGCGC	2	2	chr1	+	4297834	Single	2	0	[('chr1:4297834:+', 2)]	proteinId=2296393
AGGGACGCACCGAAAACGTT	AACGTTTTCGGTGCGTCCCT	2	2	chr1	-	4281892	Single	2	0	[('chr1:4281892:-', 2)]	proteinId=2296384
CTTTATAGACGAAATGATGG	CCATCATTTCGTCTATAAAG	1	1	chr1	+	2100396	Single	1	0	[('chr1:2100396:+', 1)]
CCCAGTTGACTAACTCACAG	CTGTGAGTTAGTCAACTGGG	1	1	chr1	+	130041	Single	1	0	[('chr1:130041:+', 1)]	proteinId=2293995
TCTACTTATGGCCTAGCGAA	TTCGCTAGGCCATAAGTAGA	3	3	chr6	-	2677992	Concat	1	2	[('chr6:2677992:-', 1)]
TACATTTGTGTGTAGAAACC	GGTTTCTACACACAAATGTA	1	1	chr2	-	5120076	Single	1	0	[('chr2:5120076:-', 1)]
CATACGACCCGCTATTCACG	CGTGAATAGCGGGTCGTATG	1	1	chr4	+	2200669	Single	1	0	[('chr4:2200669:+', 1)]	proteinId=2306629
CGCTGCGCGGCTACAGATCT	AGATCTGTAGCCGCGCAGCG	1	1	chr6	-	696892	Single	1	0	[('chr6:696892:-', 1)]
ATCTAACGTGCTCGTGCTTG	CAAGCACGAGCACGTTAGAT	2	2	chr1	+	4716633	Single	2	0	[('chr1:4716633:+', 2)]	proteinId=45081
CTCATGATGATCCAGGTTCC	GGAACCTGGATCATCATGAG	4	4	chr3	+	3066534	Concat	3	1	[('chr3:3066534:+', 3)]	proteinId=2304797_promoter
GCGTCTTCCTCAGGCTCTTT	AAAGAGCCTGAGGAAGACGC	1	1	chr1	-	1917285	Single	1	0	[('chr1:1917285:-', 1)]	proteinId=2294962_promoter
CGATATGACCCATGTCCAAC	GTTGGACATGGGTCATATCG	1	1	chr4	+	3291482	Single	1	0	[('chr4:3291482:+', 1)]	proteinId=108044_promoter
GGAGTAGTTGTATTAAGGCC	GGCCTTAATACAACTACTCC	1	1	chr5	+	3127001	Single	1	0	[('chr5:3127001:+', 1)]	proteinId=2309051_promoter;proteinId=2067244_promoter
TTTCTGACCAGTATTGTGGA	TCCACAATACTGGTCAGAAA	2	2	chr1	+	2382370	Single	2	0	[('chr1:2382370:+', 2)]	proteinId=2295307_promoter
TCGTTATTCGATATTTCCAT	ATGGAAATATCGAATAACGA	1	1	chr2	-	1335809	Single	1	0	[('chr2:1335809:-', 1)]
ACATCATACAAAATTATGTG	CACATAATTTTGTATGATGT	1	1	chr4	+	3065199	Single	1	0	[('chr4:3065199:+', 1)]	proteinId=2307114
GCTTCTCGTCGCTGGTTAGT	ACTAACCAGCGACGAGAAGC	1	1	chr1	-	5053656	Single	1	0	[('chr1:5053656:-', 1)]
TATCGTGATAAGTATCATAC	GTATGATACTTATCACGATA	1	1	chr3	-	831631	Single	1	0	[('chr3:831631:-', 1)]	proteinId=2315024
CTAACTTTGGCTTCATAAGT	ACTTATGAAGCCAAAGTTAG	8	8	chr7	-	1926954	Concat	1	7	[('chr7:1926954:-', 1)]	proteinId=2312095
CGCTCATATAATTGAATGAT	ATCATTCAATTATATGAGCG	1	1	chr3	-	4549689	Single	1	0	[('chr3:4549689:-', 1)]
TAACTAATCCTCCTCTTTGT	ACAAAGAGGAGGATTAGTTA	1	1	chr4	+	3716572	Single	1	0	[('chr4:3716572:+', 1)]
GTGAATATGCATTACATACC	GGTATGTAATGCATATTCAC	1	1	chr7	-	2031867	Single	1	0	[('chr7:2031867:-', 1)]	proteinId=2312176_promoter
AATTCATATCGGTTAGCACC	GGTGCTAACCGATATGAATT	3	3	chr6	-	4104593	Single	3	0	[('chr6:4104593:-', 3)]	proteinId=2113191_promoter
TGGTATTCCTCAACTAAGTT	AACTTAGTTGAGGAATACCA	2	2	chr6	+	3546212	Concat	1	1	[('chr6:3546212:+', 1)]	proteinId=2310997_promoter;proteinId=2310998
GTATTTTTATTATGCGCTAT	ATAGCGCATAATAAAAATAC	1	1	chr1	+	6472848	Single	1	0	[('chr1:6472848:+', 1)]
TGGGGCTTATTTCTATTGTA	TACAATAGAAATAAGCCCCA	1	1	chr2	+	5094487	Single	1	0	[('chr2:5094487:+', 1)]	proteinId=2302899
GCATCCACTATCAATTTTTG	CAAAAATTGATAGTGGATGC	2	2	chr2	-	1457513	Single	2	0	[('chr2:1457513:-', 2)]
TCTTAGCTAGTGAAGCCTGG	CCAGGCTTCACTAGCTAAGA	1	1	chr1	+	3767282	Single	1	0	[('chr1:3767282:+', 1)]
CTCGTTATAACATGAAATTC	GAATTTCATGTTATAACGAG	1	1	chr2	+	3342171	Single	1	0	[('chr2:3342171:+', 1)]	proteinId=2301712_promoter
CGGGCGGGTGTATCGAAAGA	TCTTTCGATACACCCGCCCG	1	1	chr3	-	3427761	Single	1	0	[('chr3:3427761:-', 1)]	proteinId=2118512_promoter
GGTGCTTTAGTCTCCACTCG	CGAGTGGAGACTAAAGCACC	1	1	chr2	+	4610358	Single	1	0	[('chr2:4610358:+', 1)]
CGGCCTTTTCTAATTGCACC	GGTGCAATTAGAAAAGGCCG	2	2	chr1	+	1375736	Concat	1	1	[('chr1:1375736:+', 1)]	proteinId=2294559
TTAGCTGCTTCCGCCATATT	AATATGGCGGAAGCAGCTAA	2	2	chr7	-	3385340	Single	2	0	[('chr7:3385340:-', 2)]
CCATTACCCACACCTTCATT	AATGAAGGTGTGGGTAATGG	2	2	chr1	+	8155475	Single	2	0	[('chr1:8155475:+', 2)]	proteinId=2298497
ACAAATATCGCTCGAACCAT	ATGGTTCGAGCGATATTTGT	4	4	chr6	+	1127249	Single	4	0	[('chr6:1127249:+', 4)]
CTGACTTGGGGTCCTCACAA	TTGTGAGGACCCCAAGTCAG	1	1	chr2	-	5162426	Single	1	0	[('chr2:5162426:-', 1)]	proteinId=2138690_promoter;proteinId=2302937_promoter
CACATGATGTCTCATTAAAA	TTTTAATGAGACATCATGTG	4	4	chr3	-	2618728	Concat	3	1	[('chr3:2618728:-', 3)]	proteinId=2126876_promoter
TCTAAGAGTACGGACTATGC	GCATAGTCCGTACTCTTAGA	2	2	chr5	+	2625634	Single	2	0	[('chr5:2625634:+', 2)]	proteinId=103379_promoter
ATGCCTCGTGTGTATGTTAC	GTAACATACACACGAGGCAT	1	1	chr7	+	1565317	Single	1	0	[('chr7:1565317:+', 1)]	proteinId=2311879_promoter
CGTGTATTTAGGCTTGTTGC	GCAACAAGCCTAAATACACG	1	1	chr7	-	2406660	Single	1	0	[('chr7:2406660:-', 1)]	proteinId=104059_promoter
GGTAATAATGCGAACTCGCC	GGCGAGTTCGCATTATTACC	1	1	chr1	+	5760245	Single	1	0	[('chr1:5760245:+', 1)]	proteinId=2297131_promoter;proteinId=2297132_promoter
CATAGTTTGTCGTTACTTGA	TCAAGTAACGACAAACTATG	1	1	chr1	+	3653039	Single	1	0	[('chr1:3653039:+', 1)]	proteinId=86821_promoter;proteinId=2295942_promoter
TAGATGGCGCGTGTTTGAGG	CCTCAAACACGCGCCATCTA	5	5	chr1	+	3175238	Single	5	0	[('chr1:3175238:+', 5)]	proteinId=105966_promoter
TCTCAGTTGTGTCGAACTCA	TGAGTTCGACACAACTGAGA	4	4	chr1	+	2068746	Single	4	0	[('chr1:2068746:+', 4)]	proteinId=2295050_promoter;proteinId=76163_promoter
GTTACATCCCATCGGTTAGG	CCTAACCGATGGGATGTAAC	6	6	chr3	+	4999599	Concat	1	5	[('chr3:4999599:+', 1)]	proteinId=2305688
AGGGGATTAAGAGACGGTAT	ATACCGTCTCTTAATCCCCT	5	5	chr3	-	1891318	Single	5	0	[('chr3:1891318:-', 5)]	proteinId=2304154
TTCAATTTATCCCGTTGTTT	AAACAACGGGATAAATTGAA	2	2	chr3	-	2941495	Concat	1	1	[('chr3:2941495:-', 1)]	proteinId=2080075_promoter
GGCATACAGGACATCGTCTC	GAGACGATGTCCTGTATGCC	2	2	chr7	-	1887105	Single	2	0	[('chr7:1887105:-', 2)]
ATATAATTTAGCATAAGCCC	GGGCTTATGCTAAATTATAT	3	3	chr4	-	2133857	Single	3	0	[('chr4:2133857:-', 3)]	proteinId=2306594
TCACTTTGTGTGGGCGGTGC	GCACCGCCCACACAAAGTGA	9	9	chr5	+	3759268	Single	9	0	[('chr5:3759268:+', 9)]	proteinId=2067982_promoter
TGAGATTCTGGCCGCACGAT	ATCGTGCGGCCAGAATCTCA	1	1	chr7	-	2530704	Single	1	0	[('chr7:2530704:-', 1)]	proteinId=2312522
GCTTGCCTCGTCATGCTAAA	TTTAGCATGACGAGGCAAGC	1	1	chr1	-	2015213	Single	1	0	[('chr1:2015213:-', 1)]	proteinId=2295015_promoter
TTGGAAAGTGGGCAAGATCG	CGATCTTGCCCACTTTCCAA	3	3	chr1	-	9554108	Concat	1	2	[('chr1:9554108:-', 1)]	proteinId=2299397
AAGAGTAGGACAGGATAAGC	GCTTATCCTGTCCTACTCTT	1	1	chr3	-	3995955	Single	1	0	[('chr3:3995955:-', 1)]
CCCCTTATGTGATAAGGTTG	CAACCTTATCACATAAGGGG	3	3	chr3	-	3877233	Concat	1	2	[('chr3:3877233:-', 1)]	proteinId=2305336
ACTAGCTTCGGAGGCATAGT	ACTATGCCTCCGAAGCTAGT	1	1	chr5	+	2197209	Single	1	0	[('chr5:2197209:+', 1)]	proteinId=2308541_promoter
AGTTTCCGGTTCCCCCAGAC	GTCTGGGGGAACCGGAAACT	2	2	chr5	-	2070646	Single	2	0	[('chr5:2070646:-', 2)]	proteinId=2128965_promoter;proteinId=2308489
ACGTTGCCTTTACGTATTCG	CGAATACGTAAAGGCAACGT	2	2	chr6	-	3059697	Single	2	0	[('chr6:3059697:-', 2)]	proteinId=2310837_promoter;proteinId=60294_promoter
TACGCTTACCCACATGGGAT	ATCCCATGTGGGTAAGCGTA	4	4	chr1	-	10615912	Single	4	0	[('chr1:10615912:-', 4)]
TGCACGGATAAATCAACTAA	TTAGTTGATTTATCCGTGCA	1	1	chr1	+	2351078	Single	1	0	[('chr1:2351078:+', 1)]	proteinId=2295284_promoter;proteinId=2295283_promoter
GGACATGTCTATTCACGTGC	GCACGTGAATAGACATGTCC	3	3	chr7	+	2778141	Single	3	0	[('chr7:2778141:+', 3)]	proteinId=2312644_promoter
GGTCGAGTAAACTGGCGACG	CGTCGCCAGTTTACTCGACC	5	5	chr7	-	1769894	Concat	4	1	[('chr7:1769894:-', 4)]
CCGTCATAGGTTTGTCAGTG	CACTGACAAACCTATGACGG	1	1	chr1	-	6847470	Single	1	0	[('chr1:6847470:-', 1)]	proteinId=2297763;proteinId=2297764_promoter
GCGGTAGCCTAACTCTTCTT	AAGAAGAGTTAGGCTACCGC	1	1	chr6	+	1429876	Single	1	0	[('chr6:1429876:+', 1)]	proteinId=2310262_promoter
TGTACTTTCGCTGGTGGTAC	GTACCACCAGCGAAAGTACA	3	3	chr5	-	3325007	Concat	1	2	[('chr5:3325007:-', 1)]	proteinId=2309166
ATTCACGATTTTGAGCGGCG	CGCCGCTCAAAATCGTGAAT	2	2	chr1	-	8332807	Single	2	0	[('chr1:8332807:-', 2)]	proteinId=2314130_promoter;proteinId=2298626
GCGTTAGTAAGGTTCAATTG	CAATTGAACCTTACTAACGC	6	6	chr7	+	1750669	Single	6	0	[('chr7:1750669:+', 6)]	proteinId=2311992_promoter;proteinId=85068_promoter
ACGGGATCACACGCTTGTTG	CAACAAGCGTGTGATCCCGT	1	1	chr3	+	3093412	Single	1	0	[('chr3:3093412:+', 1)]
TTAATCTCAATCAACAGTTC	GAACTGTTGATTGAGATTAA	1	1	chr5	-	812079	Single	1	0	[('chr5:812079:-', 1)]	proteinId=108836_promoter
CCGGGGCTGAGTCTCGGCAG	CTGCCGAGACTCAGCCCCGG	1	1	chr2	+	728836	Single	1	0	[('chr2:728836:+', 1)]
GGCTCAATTTTACCCCAGCG	CGCTGGGGTAAAATTGAGCC	8	8	chr4	-	1853375	Concat	1	7	[('chr4:1853375:-', 1)]
ACGTGCCCAGGGATCCGTCG	CGACGGATCCCTGGGCACGT	3	3	chr6	+	2302127	Single	3	0	[('chr6:2302127:+', 3)]	proteinId=2310589;proteinId=2310592_promoter
CGGGAGGATTAGTTTCTTCG	CGAAGAAACTAATCCTCCCG	1	1	chr1	+	5705549	Single	1	0	[('chr1:5705549:+', 1)]	proteinId=44996_promoter
TCCAGCCATTCTCGCGCCCG	CGGGCGCGAGAATGGCTGGA	1	1	chr7	+	1878494	Single	1	0	[('chr7:1878494:+', 1)]	proteinId=2316580
TACAACCCATCCGACAGCCT	AGGCTGTCGGATGGGTTGTA	1	1	chr2	+	3553844	Single	1	0	[('chr2:3553844:+', 1)]	proteinId=2314727
CTATATCGTGGGTTTACTAT	ATAGTAAACCCACGATATAG	1	1	chr2	-	2981472	Single	1	0	[('chr2:2981472:-', 1)]	proteinId=2301588
AGAGAAAGCCTATGCTAGCC	GGCTAGCATAGGCTTTCTCT	2	2	chr7	-	501545	Concat	1	1	[('chr7:501545:-', 1)]	proteinId=2311368_promoter
CATATTCTGTTAGGCAATAT	ATATTGCCTAACAGAATATG	1	1	chr4	+	2222573	Single	1	0	[('chr4:2222573:+', 1)]	proteinId=82456_promoter
TGTATCGTTCTCGGTTCTAT	ATAGAACCGAGAACGATACA	1	1	chr3	+	1308702	Single	1	0	[('chr3:1308702:+', 1)]	proteinId=2303748_promoter
TCGTGCATCGTATATCCCGA	TCGGGATATACGATGCACGA	1	1	chr6	+	1274038	Single	1	0	[('chr6:1274038:+', 1)]	proteinId=2316205_promoter
TCATAAGCAGTGACCGATCG	CGATCGGTCACTGCTTATGA	3	3	chr3	+	2915129	Single	3	0	[('chr3:2915129:+', 3)]	proteinId=2304670_promoter
GTGCCCGGTCATCGTGCGCA	TGCGCACGATGACCGGGCAC	2	2	chr6	-	3626083	Concat	1	1	[('chr6:3626083:-', 1)]	proteinId=37424
TCCATTGATACCCTAAAGTT	AACTTTAGGGTATCAATGGA	1	1	chr6	+	2241131	Single	1	0	[('chr6:2241131:+', 1)]	proteinId=2310543_promoter;proteinId=2310541_promoter
TAGATGCCGCAGAGGCATTC	GAATGCCTCTGCGGCATCTA	4	4	chr4	+	710536	Single	4	0	[('chr4:710536:+', 4)]
TAGATTTAAAAACGACCCTG	CAGGGTCGTTTTTAAATCTA	2	2	chr2	+	3223621	Single	2	0	[('chr2:3223621:+', 2)]	proteinId=2301655_promoter;proteinId=2301656_promoter
TATAATTGCATACTGCAGCG	CGCTGCAGTATGCAATTATA	1	1	chr1	-	7631487	Single	1	0	[('chr1:7631487:-', 1)]	proteinId=2298183
ATGGGGGTAGCTCTATCCTA	TAGGATAGAGCTACCCCCAT	1	1	chr1	+	8038822	Single	1	0	[('chr1:8038822:+', 1)]
TATAACTATGATGTTTACGG	CCGTAAACATCATAGTTATA	4	4	chr1	+	6555033	Single	4	0	[('chr1:6555033:+', 4)]	proteinId=2297571
TCTAGAGTTCCCCGTTGGTG	CACCAACGGGGAACTCTAGA	1	1	chr7	-	2406660	Single	1	0	[('chr7:2406660:-', 1)]	proteinId=104059_promoter
GATAGTGGGTAGAAGGGATT	AATCCCTTCTACCCACTATC	2	2	chr5	-	2571130	Single	2	0	[('chr5:2571130:-', 2)]	proteinId=2308771_promoter
TTCGCGTCCGGATCATTGCC	GGCAATGATCCGGACGCGAA	1	1	chr4	-	592514	Single	1	0	[('chr4:592514:-', 1)]	proteinId=2305950
TCGTTGACAGTTTCACTTAT	ATAAGTGAAACTGTCAACGA	2	2	chr1	+	6085238	Single	2	0	[('chr1:6085238:+', 2)]	proteinId=110674_promoter
GCGGGATGACGCATTTTTTT	AAAAAAATGCGTCATCCCGC	2	2	chr3	+	2887701	Concat	1	1	[('chr3:2887701:+', 1)]	proteinId=2304645
TCAGTGTAAGTGCTATATTT	AAATATAGCACTTACACTGA	1	1	chr7	-	2410204	Single	1	0	[('chr7:2410204:-', 1)]
ACAAACGCTTGGTTCTACTC	GAGTAGAACCAAGCGTTTGT	1	1	chr6	-	649896	Single	1	0	[('chr6:649896:-', 1)]	proteinId=2129702_promoter;proteinId=2309943_promoter
TATTAACTATGGTGGACTTC	GAAGTCCACCATAGTTAATA	1	1	chr3	+	1497554	Single	1	0	[('chr3:1497554:+', 1)]
CACTATCTCAGATATGATAC	GTATCATATCTGAGATAGTG	1	1	chr7	+	2482237	Single	1	0	[('chr7:2482237:+', 1)]	proteinId=2312480
CTAGGATCAAACAAATCATA	TATGATTTGTTTGATCCTAG	1	1	chr1	-	3321471	Single	1	0	[('chr1:3321471:-', 1)]	proteinId=2075565_promoter
ACTCTGTTCCAATCGCGTCG	CGACGCGATTGGAACAGAGT	3	3	chr2	-	4652458	Single	3	0	[('chr2:4652458:-', 3)]	proteinId=2302538
AGATGCCCGTCTACAAGTGG	CCACTTGTAGACGGGCATCT	1	1	chr7	-	1024509	Single	1	0	[('chr7:1024509:-', 1)]	proteinId=2311608
TTCCACCTTTGCTTCGCTTC	GAAGCGAAGCAAAGGTGGAA	3	3	chr5	-	3325007	Concat	1	2	[('chr5:3325007:-', 1)]	proteinId=2309166
CTAAATACGTTTCATAGATT	AATCTATGAAACGTATTTAG	6	6	chr1	-	7250446	Concat	1	5	[('chr1:7250446:-', 1)]	proteinId=2313989_promoter
GAGCTCAGAACTCCATAGCA	TGCTATGGAGTTCTGAGCTC	1	1	chr4	-	503311	Single	1	0	[('chr4:503311:-', 1)]	proteinId=2305931;proteinId=2139409_promoter
ACACGCGTATAAAGCATGTC	GACATGCTTTATACGCGTGT	2	2	chr4	+	2586977	Single	2	0	[('chr4:2586977:+', 2)]	proteinId=2306862
GTTTCCGGATTCTAAGTTAA	TTAACTTAGAATCCGGAAAC	1	1	chr1	-	9316561	Single	1	0	[('chr1:9316561:-', 1)]	proteinId=73679_promoter
TAATCTGCAGGGTCTCGGTT	AACCGAGACCCTGCAGATTA	1	1	chr1	-	9996199	Single	1	0	[('chr1:9996199:-', 1)]
TCAAGCCTACGCGGGTATAC	GTATACCCGCGTAGGCTTGA	2	2	chr1	+	7721142	Single	2	0	[('chr1:7721142:+', 2)]	proteinId=2298246
CCGAAGTTCTGCCGATTCTT	AAGAATCGGCAGAACTTCGG	1	1	chr2	+	491125	Single	1	0	[('chr2:491125:+', 1)]	proteinId=2300145
ACCAATCGGCTCTCCCTTGC	GCAAGGGAGAGCCGATTGGT	1	1	chr1	-	1234757	Single	1	0	[('chr1:1234757:-', 1)]	proteinId=2294483;proteinId=2294485_promoter
TGGCGAAAGGCGTTTAATAT	ATATTAAACGCCTTTCGCCA	3	3	chr1	+	6092482	Single	3	0	[('chr1:6092482:+', 3)]
AGATGCGAGCCGTTATGTTG	CAACATAACGGCTCGCATCT	1	1	chr1	+	5718927	Single	1	0	[('chr1:5718927:+', 1)]
TTTCGGGGTCCATAAACATG	CATGTTTATGGACCCCGAAA	10	10	chr4	+	1705625	Single	9	0	[('chr4:1705625:+', 9), ('chr2:667376:-', 1)]
TGAAGAATTAGCAGCAGAAG	CTTCTGCTGCTAATTCTTCA	1	1	chr5	+	959201	Single	1	0	[('chr5:959201:+', 1)]	proteinId=2308120
GCAAACTTATCGCAGCCCTC	GAGGGCTGCGATAAGTTTGC	3	3	chr5	-	3325007	Concat	1	2	[('chr5:3325007:-', 1)]	proteinId=2309166
CGGATTTCTTACACGTCGTA	TACGACGTGTAAGAAATCCG	3	3	chr6	-	3257321	Single	3	0	[('chr6:3257321:-', 3)]	proteinId=2310956_promoter;proteinId=2310954_promoter
TCCTAAGTAGTGAGATTGCC	GGCAATCTCACTACTTAGGA	1	1	chr7	-	1926954	Single	1	0	[('chr7:1926954:-', 1)]	proteinId=2312095
CCTCTTCTAGGTGAATTTGT	ACAAATTCACCTAGAAGAGG	2	2	chr7	+	2381488	Single	2	0	[('chr7:2381488:+', 2)]
TGTACTCGAACACTAAAAAG	CTTTTTAGTGTTCGAGTACA	1	1	chr5	+	2524924	Single	1	0	[('chr5:2524924:+', 1)]	proteinId=2315941_promoter;proteinId=2144795_promoter
CCGACTAGGCCTCTTTAAAC	GTTTAAAGAGGCCTAGTCGG	2	2	chr1	-	854602	Concat	1	1	[('chr1:854602:-', 1)]	proteinId=2294344
GGTTTTCTATAGGGCTTAAG	CTTAAGCCCTATAGAAAACC	1	1	chr1	-	1516491	Single	1	0	[('chr1:1516491:-', 1)]	proteinId=98838_promoter
CAGTTTCCATTCTAGCAGCA	TGCTGCTAGAATGGAAACTG	4	4	chr7	+	3369397	Single	4	0	[('chr7:3369397:+', 4)]	proteinId=2312968_promoter
CACTTACAGTTTCCTGATAA	TTATCAGGAAACTGTAAGTG	2	2	chr1	-	8696893	Concat	1	1	[('chr1:8696893:-', 1)]
AATATAAGTTTGTGGTGGCC	GGCCACCACAAACTTATATT	2	2	chr1	-	8958512	Single	2	0	[('chr1:8958512:-', 2)]	proteinId=2299002_promoter;proteinId=2299001_promoter
CGCGTGTCAACCCAGTGAAT	ATTCACTGGGTTGACACGCG	2	2	chr6	+	255741	Single	2	0	[('chr6:255741:+', 2)]	proteinId=73070;proteinId=2309800_promoter
CAAATCATCACCGTGTATCA	TGATACACGGTGATGATTTG	2	2	chr1	-	5401233	Concat	1	1	[('chr1:5401233:-', 1)]
CCAGGTATATTTTCGTTATG	CATAACGAAAATATACCTGG	1	1	chr2	-	973201	Single	1	0	[('chr2:973201:-', 1)]
AGCTTTTCATTTTTAAGCCT	AGGCTTAAAAATGAAAAGCT	2	2	chr6	+	1555347	Single	2	0	[('chr6:1555347:+', 2)]	proteinId=2310289
CTTTTTTCCCCGGATCCGGT	ACCGGATCCGGGGAAAAAAG	2	2	chr5	-	1770755	Concat	1	1	[('chr5:1770755:-', 1)]
TGTTCTGTCCGTGCCGACGC	GCGTCGGCACGGACAGAACA	1	1	chr1	+	8389767	Single	1	0	[('chr1:8389767:+', 1)]	proteinId=2298672_promoter
AGCACGTTTTTTATGTTAAG	CTTAACATAAAAAACGTGCT	3	3	chr6	-	2863705	Concat	1	2	[('chr6:2863705:-', 1)]
TCTTACCGCCTTCGACCGCG	CGCGGTCGAAGGCGGTAAGA	1	1	chr1	-	10020339	Single	1	0	[('chr1:10020339:-', 1)]
AACTTGGTTTTCCGTCATTC	GAATGACGGAAAACCAAGTT	3	3	chr1	-	9293193	Single	3	0	[('chr1:9293193:-', 3)]	proteinId=2299217_promoter;proteinId=2299218
CGTCTTTCCGGTACCCGATG	CATCGGGTACCGGAAAGACG	3	3	chr3	-	411021	Single	3	0	[('chr3:411021:-', 3)]	proteinId=2314986
CATCTCTAGTGCAACGTAGG	CCTACGTTGCACTAGAGATG	1	1	chr7	+	601352	Single	1	0	[('chr7:601352:+', 1)]
ATGTTTTAAGGTTGTATGTT	AACATACAACCTTAAAACAT	7	7	chr2	-	4313540	Single	7	0	[('chr2:4313540:-', 7)]
CTGACTTTTCAATGCGACCC	GGGTCGCATTGAAAAGTCAG	7	7	chr7	-	2406660	Concat	1	6	[('chr7:2406660:-', 1)]	proteinId=104059_promoter
CGGTTCCGCGTTCACCCGTA	TACGGGTGAACGCGGAACCG	1	1	chr2	+	4957800	Single	1	0	[('chr2:4957800:+', 1)]	proteinId=2302780
CTAAATCTCTTTCGAGAATA	TATTCTCGAAAGAGATTTAG	2	2	chr3	-	3182673	Single	2	0	[('chr3:3182673:-', 2)]
GACGGTTCTTCGTGCAGCTT	AAGCTGCACGAAGAACCGTC	8	8	chr7	+	3938126	Single	8	0	[('chr7:3938126:+', 8)]	proteinId=2313164_promoter
GAGTTAAGGTTATCGTCGCA	TGCGACGATAACCTTAACTC	2	2	chr2	+	1805148	Concat	1	1	[('chr2:1805148:+', 1)]	proteinId=2125192
TGTATTGAATTCATCCTTTC	GAAAGGATGAATTCAATACA	1	1	chr4	+	2486069	Single	1	0	[('chr4:2486069:+', 1)]	proteinId=2094032_promoter;proteinId=2306804_promoter
AGTTCCTCCGTTTGTCAGCG	CGCTGACAAACGGAGGAACT	1	1	chr7	+	607202	Single	1	0	[('chr7:607202:+', 1)]	proteinId=2071953_promoter
GTGCGACCTCTATGGTTGAT	ATCAACCATAGAGGTCGCAC	1	1	chr7	-	4104096	Single	1	0	[('chr7:4104096:-', 1)]	proteinId=2313233_promoter
CCGGGACCTGACATCGGCAT	ATGCCGATGTCAGGTCCCGG	3	3	chr2	-	2720828	Single	3	0	[('chr2:2720828:-', 3)]
TATCTTCTGAATGTTCTGAT	ATCAGAACATTCAGAAGATA	1	1	chr5	-	3551094	Single	1	0	[('chr5:3551094:-', 1)]	proteinId=2309376_promoter
AAAATCGTCCGGTCAGTTGG	CCAACTGACCGGACGATTTT	1	1	chr7	-	2952910	Single	1	0	[('chr7:2952910:-', 1)]	proteinId=2312766
TGGCCTTTTGTAATTTTTTT	AAAAAAATTACAAAAGGCCA	1	1	chr3	+	3423291	Single	1	0	[('chr3:3423291:+', 1)]
CTATTGCTAATGGGCGAGTC	GACTCGCCCATTAGCAATAG	3	3	chr2	-	4650182	Single	3	0	[('chr2:4650182:-', 3)]	proteinId=2314865_promoter
CTGTCTTGTGAATTACTCTC	GAGAGTAATTCACAAGACAG	2	2	chr1	-	4159484	Single	2	0	[('chr1:4159484:-', 2)]
GTCTAAATTGAACGGCTCAT	ATGAGCCGTTCAATTTAGAC	1	1	chr4	+	662844	Single	1	0	[('chr4:662844:+', 1)]	proteinId=2080826
CGGCATATTCTCATAGCCCG	CGGGCTATGAGAATATGCCG	3	3	chr2	+	2788123	Single	3	0	[('chr2:2788123:+', 3)]	proteinId=2301521
AATGCCATGTGAAGATTAAG	CTTAATCTTCACATGGCATT	1	1	chr1	+	6119815	Single	1	0	[('chr1:6119815:+', 1)]	proteinId=2297296;proteinId=2297299_promoter
TGTTTCGTAGTTTTGTCAGC	GCTGACAAAACTACGAAACA	14	14	chr1	-	8940447	InCat	14	0	[('chr1:8940447:-', 9), ('chr1:8940452:+', 5)]
AAATTTCCTTCATAAGATCG	CGATCTTATGAAGGAAATTT	2	2	chr1	-	6721902	Concat	1	1	[('chr1:6721902:-', 1)]
CGCACTTATGTATGACAGTT	AACTGTCATACATAAGTGCG	1	1	chr1	-	1092163	Single	1	0	[('chr1:1092163:-', 1)]	proteinId=2122159_promoter;proteinId=16224_promoter
AGAGTGACGCTTGTCACACA	TGTGTGACAAGCGTCACTCT	2	2	chr1	+	9540750	Single	2	0	[('chr1:9540750:+', 2)]	proteinId=2299383_promoter
TACTTTCCCTGTTGTAAGCA	TGCTTACAACAGGGAAAGTA	1	1	chr1	+	3519515	Single	1	0	[('chr1:3519515:+', 1)]
GTGAATGACATTAAGGCTAC	GTAGCCTTAATGTCATTCAC	3	3	chr7	-	1577343	Single	3	0	[('chr7:1577343:-', 3)]
CTTCACGCTAAATCGTTTCG	CGAAACGATTTAGCGTGAAG	5	5	chr6	-	1918075	Concat	4	1	[('chr6:1918075:-', 4)]	proteinId=2310439
ACAAAGATACGCCATGGTAT	ATACCATGGCGTATCTTTGT	1	1	chr4	+	4347175	Single	1	0	[('chr4:4347175:+', 1)]	proteinId=2307698_promoter
CAACGCGTGGATCCATCTCG	CGAGATGGATCCACGCGTTG	2	2	chr1	-	218928	Single	2	0	[('chr1:218928:-', 2)]	proteinId=2294048_promoter;proteinId=2294051
CCAGCTGTTGCCTAGCCCAT	ATGGGCTAGGCAACAGCTGG	1	1	chr4	-	4518056	Single	1	0	[('chr4:4518056:-', 1)]	proteinId=2128494
CCGACCAGTCTTATCATGTT	AACATGATAAGACTGGTCGG	3	3	chr4	+	4083363	Single	3	0	[('chr4:4083363:+', 3)]	proteinId=116157
TACTTTTTTTCCGAAAAACT	AGTTTTTCGGAAAAAAAGTA	4	4	chr1	-	6085448	Single	4	0	[('chr1:6085448:-', 4)]	proteinId=110674_promoter
CGTTTAATTTCATGGCCCGT	ACGGGCCATGAAATTAAACG	1	1	chr3	+	1682728	Single	1	0	[('chr3:1682728:+', 1)]	proteinId=2304008
CTCGACGGCCCTGCTCCCAA	TTGGGAGCAGGGCCGTCGAG	4	4	chr7	-	2406660	Concat	1	3	[('chr7:2406660:-', 1)]	proteinId=104059_promoter
GTAGCTACTATCCGATCCTT	AAGGATCGGATAGTAGCTAC	8	8	chr1	+	6076715	Concat	1	7	[('chr1:6076715:+', 1)]	proteinId=2107294_promoter
ACATCCGGCGTCATGCCTTT	AAAGGCATGACGCCGGATGT	1	1	chr1	-	6205626	Single	1	0	[('chr1:6205626:-', 1)]	proteinId=2297348_promoter
GTACGCCGTCTTGGTGTGAT	ATCACACCAAGACGGCGTAC	2	2	chr4	+	2915756	Concat	1	1	[('chr4:2915756:+', 1)]	proteinId=2315623
GAGAATTTCTATTTTGTGGG	CCCACAAAATAGAAATTCTC	3	3	chr4	+	1917783	Single	3	0	[('chr4:1917783:+', 3)]	proteinId=2306426_promoter;proteinId=2306422_promoter
GGCGATTTGAGGTGCTGGGG	CCCCAGCACCTCAAATCGCC	11	11	chr2	-	4692980	Concat	6	5	[('chr2:4692980:-', 6)]	proteinId=2302563_promoter;proteinId=92395_promoter
CCTAGCTTAACTAGGCGTCC	GGACGCCTAGTTAAGCTAGG	1	1	chr1	-	9134724	Single	1	0	[('chr1:9134724:-', 1)]
GACTAAAAAATCGTGTCGGA	TCCGACACGATTTTTTAGTC	4	4	chr1	-	1950979	Single	4	0	[('chr1:1950979:-', 4)]	proteinId=2294970
ACCTAAGTCGTGTGGAGGGG	CCCCTCCACACGACTTAGGT	2	2	chr5	-	3325007	Concat	1	1	[('chr5:3325007:-', 1)]	proteinId=2309166
ATGTCGTCATGTCCTAACCT	AGGTTAGGACATGACGACAT	2	2	chr6	-	1385222	Single	2	0	[('chr6:1385222:-', 2)]	proteinId=2316220_promoter
GAGGTTATGTGAGCGGGAAC	GTTCCCGCTCACATAACCTC	2	2	chr4	+	1034752	Single	2	0	[('chr4:1034752:+', 2)]
ACGGGTGGGGAGTCCTTCGC	GCGAAGGACTCCCCACCCGT	3	3	chr2	+	2292428	Single	3	0	[('chr2:2292428:+', 3)]	proteinId=2314610_promoter
CGTTCAACTAGCTCGTCATT	AATGACGAGCTAGTTGAACG	2	2	chr4	+	3201041	Single	2	0	[('chr4:3201041:+', 2)]	proteinId=2307194
CGAAGGGGCTTCTGGCTTCA	TGAAGCCAGAAGCCCCTTCG	2	2	chr2	-	4488872	Single	2	0	[('chr2:4488872:-', 2)]	proteinId=2302439
AGCACTCAATCCGTCCGTAA	TTACGGACGGATTGAGTGCT	2	2	chr3	+	4944994	Single	2	0	[('chr3:4944994:+', 2)]	proteinId=66783_promoter
CCCCTTCTCATTGACGTACA	TGTACGTCAATGAGAAGGGG	3	3	chr7	+	2805163	Single	3	0	[('chr7:2805163:+', 3)]
ATATCACAAGGTTTTCTTGG	CCAAGAAAACCTTGTGATAT	1	1	chr5	+	3617011	Single	1	0	[('chr5:3617011:+', 1)]	proteinId=2309402
GAATCGCGTTCCCGTGCCGG	CCGGCACGGGAACGCGATTC	4	4	chr7	-	2035049	Concat	1	3	[('chr7:2035049:-', 1)]
CAGATATCCCCCACTTCGTT	AACGAAGTGGGGGATATCTG	3	3	chr6	+	155967	Single	3	0	[('chr6:155967:+', 3)]	proteinId=2309747
GGTAACTTCGGACGTCAGTC	GACTGACGTCCGAAGTTACC	2	2	chr2	+	2648143	Single	2	0	[('chr2:2648143:+', 2)]	proteinId=2301415_promoter
AATTTTAGAGCAACCGCCAC	GTGGCGGTTGCTCTAAAATT	3	3	chr2	+	539938	Single	3	0	[('chr2:539938:+', 3)]	proteinId=2300167
GCGTATCGAAGTGTTAACAT	ATGTTAACACTTCGATACGC	1	1	chr5	-	3325007	Single	1	0	[('chr5:3325007:-', 1)]	proteinId=2309166
TAGCAACGAGTATATATATT	AATATATATACTCGTTGCTA	3	3	chr7	-	607606	Single	3	0	[('chr7:607606:-', 3)]
TAGCTCCGATTCGCGAGGTC	GACCTCGCGAATCGGAGCTA	1	1	chr2	+	2298242	Single	1	0	[('chr2:2298242:+', 1)]	proteinId=2301194_promoter;proteinId=2301201_promoter
GGTAGCCTTCCAATCGAGTC	GACTCGATTGGAAGGCTACC	2	2	chr2	+	3551389	Single	2	0	[('chr2:3551389:+', 2)]	proteinId=2314727_promoter
ACAATCGTGCAGTTCAACCA	TGGTTGAACTGCACGATTGT	3	3	chr2	+	1224146	Single	3	0	[('chr2:1224146:+', 3)]	proteinId=2300510
AGGATTTGACGCATGGTTTT	AAAACCATGCGTCAAATCCT	2	2	chr2	-	4664157	Concat	1	1	[('chr2:4664157:-', 1)]	proteinId=110871_promoter
GTCGCGCGGACACAAATCAA	TTGATTTGTGTCCGCGCGAC	1	1	chr1	-	6484674	Single	1	0	[('chr1:6484674:-', 1)]	proteinId=2297507_promoter
CGGGGTCGGCACAAATACTT	AAGTATTTGTGCCGACCCCG	1	1	chr4	-	3744488	Single	1	0	[('chr4:3744488:-', 1)]
CCTTTTGGGAACAATGACAC	GTGTCATTGTTCCCAAAAGG	2	2	chr1	-	2728192	Concat	1	1	[('chr1:2728192:-', 1)]
ACAGGGTAAAACCACTTAAG	CTTAAGTGGTTTTACCCTGT	1	1	chr1	+	9408647	Single	1	0	[('chr1:9408647:+', 1)]	proteinId=2299306
GAGGCAATTAGTTGTTTTCT	AGAAAACAACTAATTGCCTC	1	1	chr3	-	1427226	Single	1	0	[('chr3:1427226:-', 1)]
GGAGTCAAAGGTGCTTCACG	CGTGAAGCACCTTTGACTCC	6	6	chr4	+	2318758	Concat	1	5	[('chr4:2318758:+', 1)]	proteinId=2306706_promoter;proteinId=2306707
GAATCTTTGTCGTTGATCCA	TGGATCAACGACAAAGATTC	2	2	chr1	+	4126117	Concat	1	1	[('chr1:4126117:+', 1)]
TCCATACAAAAAGGAAATTT	AAATTTCCTTTTTGTATGGA	2	2	chr4	+	917930	Single	2	0	[('chr4:917930:+', 2)]	proteinId=2063030
ATGTTCTCCCATTCCGATGT	ACATCGGAATGGGAGAACAT	2	2	chr7	-	2406660	Concat	1	1	[('chr7:2406660:-', 1)]	proteinId=104059_promoter
TCACGGTTTGACCTGGGCAT	ATGCCCAGGTCAAACCGTGA	1	1	chr7	-	2837415	Single	1	0	[('chr7:2837415:-', 1)]	proteinId=117245
GACGTCAACGGCACCCATCA	TGATGGGTGCCGTTGACGTC	2	2	chr7	-	3497952	Single	2	0	[('chr7:3497952:-', 2)]	proteinId=2313005_promoter
AAGAATCTTGTTGATCCGCA	TGCGGATCAACAAGATTCTT	2	2	chr1	+	2086619	Single	2	0	[('chr1:2086619:+', 2)]	proteinId=2295069_promoter;proteinId=2295068_promoter
CATTAACGTAATTTAGAGTA	TACTCTAAATTACGTTAATG	5	5	chr7	-	1499165	Single	5	0	[('chr7:1499165:-', 5)]	proteinId=2311835_promoter;proteinId=112612_promoter
GCCTTAGCTATCCACATATG	CATATGTGGATAGCTAAGGC	3	3	chr1	-	6436794	Single	3	0	[('chr1:6436794:-', 3)]	proteinId=2297477
CGCCCCAACCGATATGGTAT	ATACCATATCGGTTGGGGCG	1	1	chr7	+	1423719	Single	1	0	[('chr7:1423719:+', 1)]
CTTCTTGTCGTAGCAAACCA	TGGTTTGCTACGACAAGAAG	6	6	chr7	-	2406660	Concat	1	5	[('chr7:2406660:-', 1)]	proteinId=104059_promoter
TGTCTGGTACCGACGTTATT	AATAACGTCGGTACCAGACA	1	1	chr7	-	1668592	Single	1	0	[('chr7:1668592:-', 1)]
TTGCCTTCGGCATAGAGCCT	AGGCTCTATGCCGAAGGCAA	1	1	chr3	-	2963746	Single	1	0	[('chr3:2963746:-', 1)]	proteinId=2304708
TCGCTTACGGCTATTTTAAT	ATTAAAATAGCCGTAAGCGA	3	3	chr2	-	1491365	Single	3	0	[('chr2:1491365:-', 3)]	proteinId=2300706
ATAAATACGGATTTTCTGAT	ATCAGAAAATCCGTATTTAT	2	2	chr1	+	6185611	Single	2	0	[('chr1:6185611:+', 2)]
GCGAATTGAAGATATATTTG	CAAATATATCTTCAATTCGC	1	1	chr1	+	5961696	Single	1	0	[('chr1:5961696:+', 1)]	proteinId=2297195
GCGGGGATCTCGAGTGGATC	GATCCACTCGAGATCCCCGC	1	1	chr4	-	1712585	Single	1	0	[('chr4:1712585:-', 1)]	proteinId=2306290_promoter
CGCTGGGCGAATCAATTCGA	TCGAATTGATTCGCCCAGCG	3	3	chr4	+	3291384	Concat	1	2	[('chr4:3291384:+', 1)]	proteinId=108044_promoter
GTTGCTAAGTTATGGGATCT	AGATCCCATAACTTAGCAAC	2	2	chr2	-	2260658	Single	2	0	[('chr2:2260658:-', 2)]	proteinId=2301172_promoter
TCATGAAATCTTTACATATC	GATATGTAAAGATTTCATGA	3	3	chr3	+	2075243	Single	3	0	[('chr3:2075243:+', 3)]	proteinId=2139043_promoter
GAAGTGGGCAACATAATCAA	TTGATTATGTTGCCCACTTC	1	1	chr7	-	2406660	Single	1	0	[('chr7:2406660:-', 1)]	proteinId=104059_promoter
GTTGTGCTTAGCCGGGATGC	GCATCCCGGCTAAGCACAAC	2	2	chr1	+	9221265	Single	2	0	[('chr1:9221265:+', 2)]	proteinId=2299158
TTCTCCCCAGAGCAGGTTTG	CAAACCTGCTCTGGGGAGAA	1	1	chr1	-	8861694	Single	1	0	[('chr1:8861694:-', 1)]	proteinId=2298940
CCCATCCTTTATTCGCCCCT	AGGGGCGAATAAAGGATGGG	6	6	chr1	+	9415816	Concat	1	5	[('chr1:9415816:+', 1)]	proteinId=2299309_promoter
TTGGGTTTACTCATTTTTCT	AGAAAAATGAGTAAACCCAA	2	2	chr7	+	2867960	Single	2	0	[('chr7:2867960:+', 2)]	proteinId=2312705_promoter
TCGAGTACCATCGACTACGA	TCGTAGTCGATGGTACTCGA	4	4	chr7	-	2999166	Single	4	0	[('chr7:2999166:-', 4)]	proteinId=2312809
TATCAGTCGACACATTCAGC	GCTGAATGTGTCGACTGATA	1	1	chr7	+	1781522	Single	1	0	[('chr7:1781522:+', 1)]
CCAATAACAGAAAGCTATCG	CGATAGCTTTCTGTTATTGG	1	1	chr5	+	2602384	Single	1	0	[('chr5:2602384:+', 1)]	proteinId=2066622
AGTTCCTCACCGTTCTTTTA	TAAAAGAACGGTGAGGAACT	3	3	chr6	+	1224132	Single	3	0	[('chr6:1224132:+', 3)]	proteinId=2310143_promoter
ATGGCCCTTTATTGGTTATA	TATAACCAATAAAGGGCCAT	2	2	chr2	+	3478388	Single	2	0	[('chr2:3478388:+', 2)]	proteinId=2301747
CTATCTTTGCCCGATGACAT	ATGTCATCGGGCAAAGATAG	2	2	chr4	+	1215523	Single	2	0	[('chr4:1215523:+', 2)]	proteinId=51992_promoter
CGTACGTATTCCATCGGATA	TATCCGATGGAATACGTACG	1	1	chr7	+	2482237	Single	1	0	[('chr7:2482237:+', 1)]	proteinId=2312480
GTATAATACTGGGTCAATTT	AAATTGACCCAGTATTATAC	1	1	chr6	-	2051309	Single	1	0	[('chr6:2051309:-', 1)]
TTCCTTGGACCGTAGCGTCT	AGACGCTACGGTCCAAGGAA	3	3	chr1	+	3140777	Single	3	0	[('chr1:3140777:+', 3)]
TCGTGCCAACAGTTTGATAC	GTATCAAACTGTTGGCACGA	2	2	chr4	-	3151576	Single	2	0	[('chr4:3151576:-', 2)]	proteinId=2307162;proteinId=2307164_promoter
ACCGCCATCCTATAATTTTA	TAAAATTATAGGATGGCGGT	1	1	chr2	-	2251978	Single	1	0	[('chr2:2251978:-', 1)]	proteinId=2301169
CAGTGATGAAGGATATGGTA	TACCATATCCTTCATCACTG	3	3	chr1	-	6862566	Single	3	0	[('chr1:6862566:-', 3)]	proteinId=2123684_promoter
CAACGCGCGTCAGCGTTACT	AGTAACGCTGACGCGCGTTG	1	1	chr1	+	6110784	Single	1	0	[('chr1:6110784:+', 1)]	proteinId=2297289_promoter
CTTCAATTTGGCAGCAAAGT	ACTTTGCTGCCAAATTGAAG	1	1	chr3	+	624923	Single	1	0	[('chr3:624923:+', 1)]	proteinId=2303359_promoter
GAGGAATCGGGTTCCACCGT	ACGGTGGAACCCGATTCCTC	1	1	chr7	+	2461346	Single	1	0	[('chr7:2461346:+', 1)]	proteinId=2312474
TAGAGCGTCGTATTGCCACG	CGTGGCAATACGACGCTCTA	1	1	chr2	+	5164167	Single	1	0	[('chr2:5164167:+', 1)]	proteinId=2302937
CGGCCGCCCCGGTAAAAGCG	CGCTTTTACCGGGGCGGCCG	4	4	chr7	-	2406660	Concat	1	3	[('chr7:2406660:-', 1)]	proteinId=104059_promoter
AAAGGCCGGGATGTTTCTTC	GAAGAAACATCCCGGCCTTT	1	1	chr7	+	2793038	Single	1	0	[('chr7:2793038:+', 1)]
TATTCATAAGGATATGGAGA	TCTCCATATCCTTATGAATA	6	6	chr1	-	463265	Concat	3	3	[('chr1:463265:-', 3)]	proteinId=2294109
GGTCGATCGACGCCTGGGGT	ACCCCAGGCGTCGATCGACC	1	1	chr6	-	3897311	Single	1	0	[('chr6:3897311:-', 1)]
GTCCATCCGAGCGAGGCCAG	CTGGCCTCGCTCGGATGGAC	2	2	chr2	-	2755480	Concat	1	1	[('chr2:2755480:-', 1)]	proteinId=2301494
CCTACTCGATGATCGGTCTT	AAGACCGATCATCGAGTAGG	2	2	chr7	-	4066996	Single	2	0	[('chr7:4066996:-', 2)]	proteinId=2313215;proteinId=2313216_promoter
AATTTCCACATCCCGATAAG	CTTATCGGGATGTGGAAATT	2	2	chr1	-	3821780	Concat	1	1	[('chr1:3821780:-', 1)]	proteinId=2296056_promoter
TTCAGTATAGGTTATTGGCC	GGCCAATAACCTATACTGAA	2	2	chr3	+	3564347	Single	2	0	[('chr3:3564347:+', 2)]	proteinId=2305121
ACGCGTAAGCTGAATCCAGT	ACTGGATTCAGCTTACGCGT	1	1	chr7	-	2406660	Single	1	0	[('chr7:2406660:-', 1)]	proteinId=104059_promoter
CATGGCCTAGCGATAGATGT	ACATCTATCGCTAGGCCATG	2	2	chr3	+	4406313	Single	2	0	[('chr3:4406313:+', 2)]	proteinId=2305455;proteinId=2305456_promoter
GCAATCTGATGAGCGCGATA	TATCGCGCTCATCAGATTGC	1	1	chr1	-	8820270	Single	1	0	[('chr1:8820270:-', 1)]	proteinId=2298922;proteinId=2086470_promoter
CCAGGTCTTTACTTCTTGTA	TACAAGAAGTAAAGACCTGG	1	1	chr6	+	183198	Single	1	0	[('chr6:183198:+', 1)]	proteinId=2309766
GCTCTGATACGCCTTAATTC	GAATTAAGGCGTATCAGAGC	3	3	chr7	-	2406660	Concat	1	2	[('chr7:2406660:-', 1)]	proteinId=104059_promoter
GGTACGGCCTGTTAGTCGTG	CACGACTAACAGGCCGTACC	1	1	chr5	-	3325007	Single	1	0	[('chr5:3325007:-', 1)]	proteinId=2309166
GAAAATTACATCTGGGTATA	TATACCCAGATGTAATTTTC	1	1	chr7	-	2406660	Single	1	0	[('chr7:2406660:-', 1)]	proteinId=104059_promoter
TTCGCGGAGAATCGAACTCG	CGAGTTCGATTCTCCGCGAA	1	1	chr1	+	5481763	Single	1	0	[('chr1:5481763:+', 1)]
TCTAATGTCGAACCCTTCTG	CAGAAGGGTTCGACATTAGA	3	3	chr1	+	976574	Single	3	0	[('chr1:976574:+', 3)]	proteinId=2294372_promoter;proteinId=2294375
ATTTAAGGCCCGCCCAGCCT	AGGCTGGGCGGGCCTTAAAT	1	1	chr2	+	4968895	Single	1	0	[('chr2:4968895:+', 1)]	proteinId=2302789_promoter
ATGGAAGCCACGGTTGGTTT	AAACCAACCGTGGCTTCCAT	1	1	chr7	-	3743553	Single	1	0	[('chr7:3743553:-', 1)]
GATCTTACATCTGGGCGGAC	GTCCGCCCAGATGTAAGATC	1	1	chr1	+	8264399	Single	1	0	[('chr1:8264399:+', 1)]	proteinId=2298578_promoter
CATGTCGAATTTACCCGGTC	GACCGGGTAAATTCGACATG	1	1	chr2	+	2156829	Single	1	0	[('chr2:2156829:+', 1)]
GACCATCAGGGGTCTTTTTT	AAAAAAGACCCCTGATGGTC	2	2	chr2	+	4672680	Concat	1	1	[('chr2:4672680:+', 1)]
TCCATGCTAAAAAGTGTTTG	CAAACACTTTTTAGCATGGA	2	2	chr7	-	2369220	Single	2	0	[('chr7:2369220:-', 2)]	proteinId=2141041_promoter
CCGCACCTTCTCCTGGGATC	GATCCCAGGAGAAGGTGCGG	4	4	chr4	-	3087676	Concat	1	3	[('chr4:3087676:-', 1)]	proteinId=2307131_promoter;proteinId=2307128
TTGGTTGCTATTATGTGACG	CGTCACATAATAGCAACCAA	1	1	chr7	-	1829819	Single	1	0	[('chr7:1829819:-', 1)]	proteinId=117406
TGGGAAGCCGTCGGCCGTTT	AAACGGCCGACGGCTTCCCA	1	1	chr5	+	2066275	Single	1	0	[('chr5:2066275:+', 1)]	proteinId=2308484
CTTTGGAAAGTTCTTGGTAC	GTACCAAGAACTTTCCAAAG	2	2	chr4	-	3604412	Single	2	0	[('chr4:3604412:-', 2)]	proteinId=2307364_promoter
AGTGTTCATTACATATATTG	CAATATATGTAATGAACACT	1	1	chr2	+	4277568	Single	1	0	[('chr2:4277568:+', 1)]	proteinId=2302277_promoter;proteinId=2302276_promoter
TAGCAGTGTCAATTAAGTAC	GTACTTAATTGACACTGCTA	6	6	chr5	+	3924099	Single	6	0	[('chr5:3924099:+', 6)]
GAATTATTTTTCTAGGGTAG	CTACCCTAGAAAAATAATTC	2	2	chr1	+	10021472	Single	2	0	[('chr1:10021472:+', 2)]	proteinId=2116312_promoter
TGTCATCCATACTGGGCGTA	TACGCCCAGTATGGATGACA	2	2	chr3	+	786405	Single	2	0	[('chr3:786405:+', 2)]
CCATATTCTGGATGTTCGGA	TCCGAACATCCAGAATATGG	1	1	chr7	-	2406660	Single	1	0	[('chr7:2406660:-', 1)]	proteinId=104059_promoter
AGCGAAGTACCTCTTTTTCT	AGAAAAAGAGGTACTTCGCT	1	1	chr2	-	3907371	Single	1	0	[('chr2:3907371:-', 1)]	proteinId=2302011_promoter
GACGGATACACATGCATCGT	ACGATGCATGTGTATCCGTC	1	1	chr3	-	4887708	Single	1	0	[('chr3:4887708:-', 1)]	proteinId=2305621_promoter;proteinId=2305619_promoter
GAAACTATGGTGAATGTTGT	ACAACATTCACCATAGTTTC	2	2	chr1	+	5052270	Concat	1	1	[('chr1:5052270:+', 1)]	proteinId=2107078
CATCGTAGTGCCTAGGGGTG	CACCCCTAGGCACTACGATG	7	7	chr1	-	1742616	Single	7	0	[('chr1:1742616:-', 7)]	proteinId=2294813
CACTCATATTTCCTGGGTGG	CCACCCAGGAAATATGAGTG	2	2	chr1	+	3625441	Concat	1	1	[('chr1:3625441:+', 1)]	proteinId=2295925
CCCGAAGAAAATGTGTACTA	TAGTACACATTTTCTTCGGG	9	9	chr1	+	530792	Concat	7	2	[('chr1:530792:+', 7)]
GCGTCCAGCCTTAATCCATA	TATGGATTAAGGCTGGACGC	2	2	chr6	-	3194826	Single	2	0	[('chr6:3194826:-', 2)]	proteinId=2310901
TGTGGGAAGTCCACTGTTAC	GTAACAGTGGACTTCCCACA	2	2	chr1	-	9924930	Single	2	0	[('chr1:9924930:-', 2)]	proteinId=2299535
CAATCTTTTTATGTGCGTTG	CAACGCACATAAAAAGATTG	1	1	chr4	-	3934550	Single	1	0	[('chr4:3934550:-', 1)]	proteinId=2307527
GGATTGTGGAAAAACGGTTG	CAACCGTTTTTCCACAATCC	3	3	chr3	-	1051894	Single	3	0	[('chr3:1051894:-', 3)]	proteinId=2315051_promoter;proteinId=2315050_promoter
TAACATAGTCGTGGACATGC	GCATGTCCACGACTATGTTA	1	1	chr7	-	2294135	Single	1	0	[('chr7:2294135:-', 1)]	proteinId=2312374
AAATTCGGAGTGTCCTTGTA	TACAAGGACACTCCGAATTT	1	1	chr1	-	2350974	Single	1	0	[('chr1:2350974:-', 1)]	proteinId=2295284_promoter;proteinId=2295283_promoter
TTCACTTGATCATCGTCGAG	CTCGACGATGATCAAGTGAA	1	1	chr7	-	2064330	Single	1	0	[('chr7:2064330:-', 1)]	proteinId=2312204_promoter;proteinId=2312201_promoter
CTAGAGCAAGTTTGGCACAC	GTGTGCCAAACTTGCTCTAG	1	1	chr6	-	657218	Single	1	0	[('chr6:657218:-', 1)]	proteinId=2140435_promoter
TGAGACCGATGTTAACCGCC	GGCGGTTAACATCGGTCTCA	9	9	chr2	+	5347102	Single	9	0	[('chr2:5347102:+', 9)]	proteinId=78048;proteinId=2303019_promoter
AAATCCATCAAAACTCCTCT	AGAGGAGTTTTGATGGATTT	1	1	chr2	-	1061251	Single	1	0	[('chr2:1061251:-', 1)]	proteinId=2300403
TTATATTGTATCACACGGAA	TTCCGTGTGATACAATATAA	1	1	chr2	+	4301637	Single	1	0	[('chr2:4301637:+', 1)]	proteinId=2302289
AATGATGTACGACCCTGCAC	GTGCAGGGTCGTACATCATT	1	1	chr7	-	1024509	Single	1	0	[('chr7:1024509:-', 1)]	proteinId=2311608
TCTTTCTAATCGCGCACCGA	TCGGTGCGCGATTAGAAAGA	2	2	chr1	-	6903684	Concat	1	1	[('chr1:6903684:-', 1)]
ACTTGCCGGTCAGCTATGGG	CCCATAGCTGACCGGCAAGT	1	1	chr5	-	4266303	Single	1	0	[('chr5:4266303:-', 1)]	proteinId=2309651_promoter;proteinId=10713_promoter
TAGTCTTATGGCCGTAATCT	AGATTACGGCCATAAGACTA	2	2	chr2	-	3922593	Single	2	0	[('chr2:3922593:-', 2)]	proteinId=2302024_promoter
GTGGTAAAGCGCACTGTTGC	GCAACAGTGCGCTTTACCAC	2	2	chr1	+	9131458	Concat	1	1	[('chr1:9131458:+', 1)]	proteinId=2299115_promoter
TACTCATTGATTTAGTAAGT	ACTTACTAAATCAATGAGTA	2	2	chr1	-	8391403	Single	2	0	[('chr1:8391403:-', 2)]
AGAGTCAGGACCTCAGGTTT	AAACCTGAGGTCCTGACTCT	1	1	chr6	+	2937578	Single	1	0	[('chr6:2937578:+', 1)]	proteinId=2310784_promoter
ATACGAGGGGCCTTCTGCGG	CCGCAGAAGGCCCCTCGTAT	1	1	chr4	+	2590920	Single	1	0	[('chr4:2590920:+', 1)]	proteinId=2306863_promoter
GTCAACACAAGAGTTGAAAT	ATTTCAACTCTTGTGTTGAC	4	4	chr1	-	2322009	Single	4	0	[('chr1:2322009:-', 4)]	proteinId=2295254;proteinId=2295255_promoter
AACGTACCTCACTGTCTCCT	AGGAGACAGTGAGGTACGTT	1	1	chr4	-	2677173	Single	1	0	[('chr4:2677173:-', 1)]	proteinId=108115_promoter;proteinId=2306943
CCTGTACAGTAACTTTTTTT	AAAAAAAGTTACTGTACAGG	1	1	chr4	-	2914424	Single	1	0	[('chr4:2914424:-', 1)]	proteinId=2315623
GTATTGCTGCCTGCGTTCAC	GTGAACGCAGGCAGCAATAC	1	1	chr1	-	5140649	Single	1	0	[('chr1:5140649:-', 1)]
GCCAAAAATTTTATCAATTC	GAATTGATAAAATTTTTGGC	2	2	chr2	+	2777388	Single	2	0	[('chr2:2777388:+', 2)]	proteinId=45107;proteinId=2056896_promoter
GCATCATGGATGGATTCTAT	ATAGAATCCATCCATGATGC	2	2	chr1	-	6914244	Concat	1	1	[('chr1:6914244:-', 1)]	proteinId=2313964_promoter
AAGTAGGCTGCTTAGTAGCC	GGCTACTAAGCAGCCTACTT	1	1	chr7	+	1120513	Single	1	0	[('chr7:1120513:+', 1)]	proteinId=2311665_promoter;proteinId=2072733_promoter
CTCGATTCCTCGTCGGTTCC	GGAACCGACGAGGAATCGAG	1	1	chr2	+	2920617	Single	1	0	[('chr2:2920617:+', 1)]	proteinId=2301552
GACTGCTGATTTGATAGTAA	TTACTATCAAATCAGCAGTC	1	1	chr5	+	3336990	Single	1	0	[('chr5:3336990:+', 1)]	proteinId=112121;proteinId=2309187_promoter
AACACAATGGACCGACACCG	CGGTGTCGGTCCATTGTGTT	1	1	chr2	+	1074540	Single	1	0	[('chr2:1074540:+', 1)]	proteinId=2300415_promoter
TGTATTAGTCTCCTTAGAAC	GTTCTAAGGAGACTAATACA	1	1	chr2	-	795703	Single	1	0	[('chr2:795703:-', 1)]
GATCTATTTCACAGGTTTTA	TAAAACCTGTGAAATAGATC	9	9	chr4	+	1985473	Concat	4	5	[('chr4:1985473:+', 4)]	proteinId=2093808_promoter;proteinId=2119140_promoter
TTTATAGACACTAAGGGGGT	ACCCCCTTAGTGTCTATAAA	6	6	chr2	+	1923122	Single	6	0	[('chr2:1923122:+', 6)]	proteinId=2300999_promoter
GGAGTAATTTTTCTGTACGT	ACGTACAGAAAAATTACTCC	1	1	chr1	-	6914244	Single	1	0	[('chr1:6914244:-', 1)]	proteinId=2313964_promoter
TTCATCAAATCACGCAGAAA	TTTCTGCGTGATTTGATGAA	3	3	chr3	+	975249	Single	3	0	[('chr3:975249:+', 3)]	proteinId=81466_promoter
TAATTTCCATTAACGGGATG	CATCCCGTTAATGGAAATTA	1	1	chr2	+	1061430	Single	1	0	[('chr2:1061430:+', 1)]	proteinId=2300403
TCGTCTTATTCACAGCATAC	GTATGCTGTGAATAAGACGA	2	2	chr7	+	603980	Single	2	0	[('chr7:603980:+', 2)]
CTGAGCGCCCCCAAGGCCGC	GCGGCCTTGGGGGCGCTCAG	1	1	chr7	-	1808404	Single	1	0	[('chr7:1808404:-', 1)]	proteinId=2312027_promoter
TCGGTAGCTTTGCTCGCTGG	CCAGCGAGCAAAGCTACCGA	1	1	chr1	-	6419382	Single	1	0	[('chr1:6419382:-', 1)]	proteinId=2297465_promoter
TTAATCGTGCATGTATGGCT	AGCCATACATGCACGATTAA	1	1	chr3	-	1634867	Single	1	0	[('chr3:1634867:-', 1)]	proteinId=2118116;proteinId=2092214_promoter
GTTCGGGATTCTTTCTCCAA	TTGGAGAAAGAATCCCGAAC	1	1	chr5	+	1158443	Single	1	0	[('chr5:1158443:+', 1)]
GCTAGCTAGGTTTCGTCGTT	AACGACGAAACCTAGCTAGC	1	1	chr7	+	3161173	Single	1	0	[('chr7:3161173:+', 1)]	proteinId=2316740
CCGTTTTGCCAGGCTATTGC	GCAATAGCCTGGCAAAACGG	1	1	chr2	+	5250436	Single	1	0	[('chr2:5250436:+', 1)]
ATTCTCCGAACATTCCTGGA	TCCAGGAATGTTCGGAGAAT	3	3	chr1	-	708102	Concat	1	2	[('chr1:708102:-', 1)]	proteinId=2294243
CGCAGTTTTGCCCGCTCACC	GGTGAGCGGGCAAAACTGCG	3	3	chr2	-	2733856	Single	3	0	[('chr2:2733856:-', 3)]	proteinId=2301474
AGTGTGTGTCGGTCCTTTTT	AAAAAGGACCGACACACACT	1	1	chr3	+	1527768	Single	1	0	[('chr3:1527768:+', 1)]
TGTTGAAATCAACGAGCCGG	CCGGCTCGTTGATTTCAACA	2	2	chr1	-	1469881	Concat	1	1	[('chr1:1469881:-', 1)]	proteinId=2294650
CCTGGGATATAGATCTTGGG	CCCAAGATCTATATCCCAGG	1	1	chr3	-	1843634	Single	1	0	[('chr3:1843634:-', 1)]	proteinId=2304115_promoter
CGTCTGGGTATTGTCCACGA	TCGTGGACAATACCCAGACG	1	1	chr5	-	55040	Single	1	0	[('chr5:55040:-', 1)]	proteinId=108890
TACCTACCGCTTATACTCGA	TCGAGTATAAGCGGTAGGTA	1	1	chr1	-	3896500	Single	1	0	[('chr1:3896500:-', 1)]	proteinId=2296116
CAAACTTCCTTATACCGATC	GATCGGTATAAGGAAGTTTG	1	1	chr1	-	10125293	Single	1	0	[('chr1:10125293:-', 1)]	proteinId=109533_promoter
CGGCGCTTTGAATGGCTAAT	ATTAGCCATTCAAAGCGCCG	1	1	chr1	-	1835238	Single	1	0	[('chr1:1835238:-', 1)]
AATTCATACTGTTGTAAGGA	TCCTTACAACAGTATGAATT	1	1	chr5	+	2731432	Single	1	0	[('chr5:2731432:+', 1)]	proteinId=2308875
GCCTTGTACGCTGAACAAAA	TTTTGTTCAGCGTACAAGGC	2	2	chr1	+	5080322	Single	2	0	[('chr1:5080322:+', 2)]	proteinId=2313777_promoter
CGTCTTGTTGACTTCAAAGA	TCTTTGAAGTCAACAAGACG	2	2	chr5	+	2510207	Single	2	0	[('chr5:2510207:+', 2)]	proteinId=2308733;proteinId=2308737_promoter
CCGTCCAAGACAGAGTTGCT	AGCAACTCTGTCTTGGACGG	1	1	chr4	+	1747121	Single	1	0	[('chr4:1747121:+', 1)]	proteinId=2306305
TAGGATTTTTTTGTCGGATA	TATCCGACAAAAAAATCCTA	1	1	chr1	+	9665881	Single	1	0	[('chr1:9665881:+', 1)]	proteinId=2116256
ACGTCTTAGACGGTTGTTGT	ACAACAACCGTCTAAGACGT	1	1	chr5	-	3325007	Single	1	0	[('chr5:3325007:-', 1)]	proteinId=2309166
TTGAGGTTGTGGGCGGAAGG	CCTTCCGCCCACAACCTCAA	2	2	chr4	+	4310763	Single	2	0	[('chr4:4310763:+', 2)]	proteinId=2307662
GGCGCATAAGTTCGCCTTCG	CGAAGGCGAACTTATGCGCC	6	6	chr4	-	2126992	Concat	2	4	[('chr4:2126992:-', 2)]	proteinId=2144279
AAGGCTTTCTATAAGTAGTC	GACTACTTATAGAAAGCCTT	10	10	chr4	-	657964	Concat	8	2	[('chr4:657964:-', 8)]	proteinId=102943
TTCGATGGCTTCCGGTCGTG	CACGACCGGAAGCCATCGAA	3	3	chr1	-	2267102	Single	3	0	[('chr1:2267102:-', 3)]
TACTATTTACCGGTATGTGC	GCACATACCGGTAAATAGTA	1	1	chr2	+	2153962	Single	1	0	[('chr2:2153962:+', 1)]
CTCGACCACATGCTGGGTAT	ATACCCAGCATGTGGTCGAG	2	2	chr2	-	3669193	Single	2	0	[('chr2:3669193:-', 2)]	proteinId=2301856_promoter;proteinId=2301854_promoter
GCCAACATGAGTCATGGTCA	TGACCATGACTCATGTTGGC	3	3	chr1	-	6914244	Concat	1	2	[('chr1:6914244:-', 1)]	proteinId=2313964_promoter
GTAGAGGTGTTGCAGGTCAC	GTGACCTGCAACACCTCTAC	1	1	chr3	-	3834507	Single	1	0	[('chr3:3834507:-', 1)]	proteinId=2062106
GCGGAAATTTTTTGATTTGG	CCAAATCAAAAAATTTCCGC	1	1	chr1	+	8040064	Single	1	0	[('chr1:8040064:+', 1)]
CCGTAGCCCGCTACCCGCTC	GAGCGGGTAGCGGGCTACGG	6	6	chr6	-	1567114	Concat	5	1	[('chr6:1567114:-', 5)]	proteinId=2310298_promoter
ATGACTATTTATTCACGTCC	GGACGTGAATAAATAGTCAT	1	1	chr6	+	989847	Single	1	0	[('chr6:989847:+', 1)]	proteinId=2310036
AATGTCGTTCTTTGTCGTAC	GTACGACAAAGAACGACATT	2	2	chr2	+	1772680	Single	2	0	[('chr2:1772680:+', 2)]	proteinId=2300903
AAAGATTTTGCATCAGCAGT	ACTGCTGATGCAAAATCTTT	1	1	chr3	-	3536837	Single	1	0	[('chr3:3536837:-', 1)]	proteinId=2305107_promoter
AGTCAATGTATTTGAACGTG	CACGTTCAAATACATTGACT	2	2	chr1	-	5085967	Single	2	0	[('chr1:5085967:-', 2)]	proteinId=77354_promoter
AGGATATATGGCTTGATTAT	ATAATCAAGCCATATATCCT	1	1	chr4	+	518420	Single	1	0	[('chr4:518420:+', 1)]	proteinId=112025_promoter
TATCTTCGTTCGTGAGGAAA	TTTCCTCACGAACGAAGATA	6	6	chr1	-	3112771	Concat	1	5	[('chr1:3112771:-', 1)]	proteinId=2020707_promoter
GTGTCAATCTAAATAGTGTT	AACACTATTTAGATTGACAC	1	1	chr3	+	120269	Single	1	0	[('chr3:120269:+', 1)]
TATGTGTAGAACTCGCCTAC	GTAGGCGAGTTCTACACATA	1	1	chr5	-	2476646	Single	1	0	[('chr5:2476646:-', 1)]
GCCGAAAAATGGGCTGGCGT	ACGCCAGCCCATTTTTCGGC	2	2	chr3	+	830648	Single	2	0	[('chr3:830648:+', 2)]	proteinId=2315024_promoter
TTTCGGCGGCCTCGCTGTCC	GGACAGCGAGGCCGCCGAAA	1	1	chr1	+	8764372	Single	1	0	[('chr1:8764372:+', 1)]	proteinId=2298894
ATCGAGTGCTGTCGATTGTT	AACAATCGACAGCACTCGAT	2	2	chr6	-	511388	Single	2	0	[('chr6:511388:-', 2)]	proteinId=104582
GCGCCGGCCCACGAATATGC	GCATATTCGTGGGCCGGCGC	2	2	chr3	-	1774764	Single	2	0	[('chr3:1774764:-', 2)]	proteinId=2304075_promoter
CAAGGATTTTTTTAGTAGGC	GCCTACTAAAAAAATCCTTG	1	1	chr1	+	1375736	Single	1	0	[('chr1:1375736:+', 1)]	proteinId=2294559
GAGTATGTGCGGTTTCTCTT	AAGAGAAACCGCACATACTC	3	3	chr3	+	3735772	Concat	2	1	[('chr3:3735772:+', 2)]	proteinId=2305264_promoter;proteinId=2305262_promoter
CTTACAGCGCAGTGTGTGTG	CACACACACTGCGCTGTAAG	1	1	chr6	+	775763	Single	1	0	[('chr6:775763:+', 1)]
CTATGCGCAGGTCCTCTAAG	CTTAGAGGACCTGCGCATAG	1	1	chr7	-	3596121	Single	1	0	[('chr7:3596121:-', 1)]	proteinId=2313038_promoter
CACCGAGTCTACGTAAGATC	GATCTTACGTAGACTCGGTG	3	3	chr5	+	2945144	Single	3	0	[('chr5:2945144:+', 3)]
GGAGCAATCTGAGCGCGAAA	TTTCGCGCTCAGATTGCTCC	8	8	chr4	-	2993308	Concat	2	6	[('chr4:2993308:-', 2)]	proteinId=82189
TCCGGGTCCCTCGGTGCACT	AGTGCACCGAGGGACCCGGA	2	2	chr1	-	8198818	Single	2	0	[('chr1:8198818:-', 2)]	proteinId=2298514
TTTGTCTTGGAGTTGTACTC	GAGTACAACTCCAAGACAAA	3	3	chr7	+	857298	Single	3	0	[('chr7:857298:+', 3)]
CTGGAATCTCACGGTTACCA	TGGTAACCGTGAGATTCCAG	1	1	chr7	+	3140457	Single	1	0	[('chr7:3140457:+', 1)]	proteinId=2312885_promoter
GCTTGGTGCCATACGTTACC	GGTAACGTATGGCACCAAGC	3	3	chr5	-	4303065	Single	3	0	[('chr5:4303065:-', 3)]	proteinId=2309668
TATTTTCTTATTTCGCTTGC	GCAAGCGAAATAAGAAAATA	13	13	chr7	+	2121336	Concat	2	11	[('chr7:2121336:+', 2)]	proteinId=2312247_promoter
ATTTGCGTATGGGCCGATGG	CCATCGGCCCATACGCAAAT	1	1	chr3	-	1828476	Single	1	0	[('chr3:1828476:-', 1)]	proteinId=2304112;proteinId=2304113_promoter
TCAGCTTTGTCTTAGGTAGA	TCTACCTAAGACAAAGCTGA	2	2	chr2	-	1182776	Single	2	0	[('chr2:1182776:-', 2)]
GTATGCGTGGACTCTTCTGC	GCAGAAGAGTCCACGCATAC	1	1	chr1	+	4143433	Single	1	0	[('chr1:4143433:+', 1)]	proteinId=2296305_promoter
GGGTTCTGAGTTCAAAAGTC	GACTTTTGAACTCAGAACCC	3	3	chr1	+	2955430	Concat	1	2	[('chr1:2955430:+', 1)]	proteinId=2295591_promoter
CCAAGAAGCATTCTTTCCGG	CCGGAAAGAATGCTTCTTGG	1	1	chr2	+	664496	Single	1	0	[('chr2:664496:+', 1)]
AGCTATACGAGAGTAAACTA	TAGTTTACTCTCGTATAGCT	3	3	chr1	+	780999	Single	3	0	[('chr1:780999:+', 3)]	proteinId=2073132_promoter;proteinId=2294289_promoter
CTCTGTCTAGAGATTCGATG	CATCGAATCTCTAGACAGAG	2	2	chr4	+	1999121	Single	2	0	[('chr4:1999121:+', 2)]	proteinId=2306489_promoter
GGTTAATCATCTACGACATT	AATGTCGTAGATGATTAACC	3	3	chr3	-	3136237	Concat	1	2	[('chr3:3136237:-', 1)]
CTACGAGGGGTTAGTGCGCT	AGCGCACTAACCCCTCGTAG	1	1	chr4	-	1107117	Single	1	0	[('chr4:1107117:-', 1)]	proteinId=95272_promoter;proteinId=2306100_promoter
ATATTCTAATTAAAGTCGCA	TGCGACTTTAATTAGAATAT	1	1	chr1	+	6919718	Single	1	0	[('chr1:6919718:+', 1)]
AGGCTAGAATCGTTTGTCAT	ATGACAAACGATTCTAGCCT	1	1	chr1	-	6874243	Single	1	0	[('chr1:6874243:-', 1)]	proteinId=2297782_promoter;proteinId=2297783_promoter
GGTAGTCGGGACTGCTGATG	CATCAGCAGTCCCGACTACC	2	2	chr2	-	3164236	Single	2	0	[('chr2:3164236:-', 2)]
TGTGTCCCTCGAATCCCTGT	ACAGGGATTCGAGGGACACA	2	2	chr3	-	4590094	Concat	1	1	[('chr3:4590094:-', 1)]
CTACCCATATCATATACATA	TATGTATATGATATGGGTAG	7	7	chr7	-	2406660	Concat	1	6	[('chr7:2406660:-', 1)]	proteinId=104059_promoter
AATCGTTGGCGCGATGAACT	AGTTCATCGCGCCAACGATT	2	2	chr2	-	2700709	Single	2	0	[('chr2:2700709:-', 2)]	proteinId=2301452
GGTCCTGGTAAGCAATAAAC	GTTTATTGCTTACCAGGACC	1	1	chr7	-	2406660	Single	1	0	[('chr7:2406660:-', 1)]	proteinId=104059_promoter
CTTGTTCATACACCATTGCT	AGCAATGGTGTATGAACAAG	4	4	chr7	-	504620	Single	4	0	[('chr7:504620:-', 4)]
TATCGACGGTTAGGAACCAA	TTGGTTCCTAACCGTCGATA	2	2	chr1	-	780550	Single	2	0	[('chr1:780550:-', 2)]	proteinId=2073132_promoter
TTAAGTTTATGTCATCGGGT	ACCCGATGACATAAACTTAA	2	2	chr2	-	1270289	Single	2	0	[('chr2:1270289:-', 2)]	proteinId=79688
TCTTTCACGCTGCACTGAGC	GCTCAGTGCAGCGTGAAAGA	6	6	chr2	+	972070	Concat	5	1	[('chr2:972070:+', 5)]	proteinId=2300349_promoter
TCATTTTCTTCGTTGGTAAT	ATTACCAACGAAGAAAATGA	2	2	chr2	+	3820756	Single	2	0	[('chr2:3820756:+', 2)]	proteinId=2301957_promoter
TGTTCAGATTTCTCAGAGGG	CCCTCTGAGAAATCTGAACA	1	1	chr1	+	793797	Single	1	0	[('chr1:793797:+', 1)]	proteinId=2294300
TGTAACCAATCGCTTGTCAG	CTGACAAGCGATTGGTTACA	2	2	chr6	+	476378	Single	2	0	[('chr6:476378:+', 2)]	proteinId=2309890_promoter;proteinId=58873_promoter
TGTCATGGGACTAGCTCCAT	ATGGAGCTAGTCCCATGACA	1	1	chr6	+	612606	Single	1	0	[('chr6:612606:+', 1)]
ATGTCGTAATTACACTTATT	AATAAGTGTAATTACGACAT	2	2	chr6	+	666683	Concat	1	1	[('chr6:666683:+', 1)]	proteinId=2309963
AATACGAACTCTTATATGAT	ATCATATAAGAGTTCGTATT	1	1	chr6	-	1369815	Single	1	0	[('chr6:1369815:-', 1)]	proteinId=109897_promoter
GTGCTAACACTTGCGATCAT	ATGATCGCAAGTGTTAGCAC	3	3	chr2	-	4298900	Single	3	0	[('chr2:4298900:-', 3)]
ATCGTATCCGCCGTGCCTTA	TAAGGCACGGCGGATACGAT	2	2	chr1	+	3732252	Single	2	0	[('chr1:3732252:+', 2)]	proteinId=2136876_promoter
GATTCACAGACGGAATGTTA	TAACATTCCGTCTGTGAATC	1	1	chr1	+	3314192	Single	1	0	[('chr1:3314192:+', 1)]	proteinId=2295799_promoter
TCTGACTATAAGTCCGAGTG	CACTCGGACTTATAGTCAGA	1	1	chr4	-	2372926	Single	1	0	[('chr4:2372926:-', 1)]	proteinId=2306730_promoter
TCGGCTCAATTCAAGATCCT	AGGATCTTGAATTGAGCCGA	4	4	chr2	-	1590366	Single	4	0	[('chr2:1590366:-', 4)]	proteinId=2300759_promoter;proteinId=2300760_promoter
GGTATCAGATCAAATCACGG	CCGTGATTTGATCTGATACC	1	1	chr6	-	1914656	Single	1	0	[('chr6:1914656:-', 1)]	proteinId=2310437_promoter
TTTTTTTAACATGTAGTCTC	GAGACTACATGTTAAAAAAA	1	1	chr1	+	8945296	Single	1	0	[('chr1:8945296:+', 1)]
AGAGTTAGCTTCGCGCACGC	GCGTGCGCGAAGCTAACTCT	14	14	chr1	+	464566	InCat	13	1	[('chr1:464566:+', 9), ('chr1:464560:-', 4)]	proteinId=2294109_promoter;proteinId=2294110_promoter
AGGTTTTCTAAAGGAGTAGA	TCTACTCCTTTAGAAAACCT	3	3	chr2	-	5183330	Single	3	0	[('chr2:5183330:-', 3)]	proteinId=2302949_promoter
ATTTTTTGCTGGGAGATGCG	CGCATCTCCCAGCAAAAAAT	1	1	chr1	+	2538867	Single	1	0	[('chr1:2538867:+', 1)]	proteinId=76393_promoter
GCAATAGTAAGTTGGTGAAC	GTTCACCAACTTACTATTGC	9	9	chr7	-	1077576	Concat	3	6	[('chr7:1077576:-', 3)]	proteinId=2311637
AACGTGTGTTCCTGATACTA	TAGTATCAGGAACACACGTT	2	2	chr6	+	2951457	Single	2	0	[('chr6:2951457:+', 2)]	proteinId=97961
ATTTCACGTGGCTCTGCGCC	GGCGCAGAGCCACGTGAAAT	1	1	chr1	+	9649445	Single	1	0	[('chr1:9649445:+', 1)]
TTCGGGACAAGCATTCGTGA	TCACGAATGCTTGTCCCGAA	7	7	chr7	-	2406660	Concat	1	6	[('chr7:2406660:-', 1)]	proteinId=104059_promoter
ACACACGGGCACGAGACCTT	AAGGTCTCGTGCCCGTGTGT	9	9	chr5	-	3398623	Single	9	0	[('chr5:3398623:-', 9)]
AGGACTCGTACTACACCGGC	GCCGGTGTAGTACGAGTCCT	1	1	chr2	-	5162426	Single	1	0	[('chr2:5162426:-', 1)]	proteinId=2138690_promoter;proteinId=2302937_promoter
AGCCCCTTGGAGGGGTGTGT	ACACACCCCTCCAAGGGGCT	1	1	chr3	-	2939912	Single	1	0	[('chr3:2939912:-', 1)]	proteinId=2092688_promoter
GATGGCACTTGTCTCGGTTT	AAACCGAGACAAGTGCCATC	1	1	chr1	+	6959437	Single	1	0	[('chr1:6959437:+', 1)]
AGTTTTACTTGTGTATTAGA	TCTAATACACAAGTAAAACT	1	1	chr5	-	2880927	Single	1	0	[('chr5:2880927:-', 1)]	proteinId=2308922
TGCTCTCGAGCACGATTTTC	GAAAATCGTGCTCGAGAGCA	14	14	chr4	-	726074	Single	12	1	[('chr4:726074:-', 12), ('chr1:1375736:+', 1)]	proteinId=2305979
CGAGAATATTTTTATTGATA	TATCAATAAAAATATTCTCG	2	2	chr4	+	4363418	Single	2	0	[('chr4:4363418:+', 2)]	proteinId=2128478
CGTCTGATATAAACCTATCC	GGATAGGTTTATATCAGACG	1	1	chr1	-	3211372	Single	1	0	[('chr1:3211372:-', 1)]	proteinId=2295724_promoter
GTCCGCACAATCTCTCTTAC	GTAAGAGAGATTGTGCGGAC	1	1	chr7	+	607694	Single	1	0	[('chr7:607694:+', 1)]
CACTCGATACCACATTCGGA	TCCGAATGTGGTATCGAGTG	2	2	chr1	+	5226198	Single	2	0	[('chr1:5226198:+', 2)]
TATTTTTTAGTGAATCAAGG	CCTTGATTCACTAAAAAATA	1	1	chr3	+	2412474	Single	1	0	[('chr3:2412474:+', 1)]
TCCATGTCTCGTAACTCGCA	TGCGAGTTACGAGACATGGA	1	1	chr1	-	8534559	Single	1	0	[('chr1:8534559:-', 1)]
GGCCCTGGTTCGTTACTTCC	GGAAGTAACGAACCAGGGCC	5	5	chr2	+	2424688	Single	5	0	[('chr2:2424688:+', 5)]	proteinId=2301281
GGTATTCAAGCGTTTTGCTT	AAGCAAAACGCTTGAATACC	7	7	chr3	+	1609437	Concat	1	6	[('chr3:1609437:+', 1)]
GCCCCCCTCCGACGATCATA	TATGATCGTCGGAGGGGGGC	1	1	chr3	+	3695953	Single	1	0	[('chr3:3695953:+', 1)]
ATAGCCAGTTTTCGACTTGC	GCAAGTCGAAAACTGGCTAT	1	1	chr1	-	6917202	Single	1	0	[('chr1:6917202:-', 1)]
CAGTTGATAATGGTTCAGTT	AACTGAACCATTATCAACTG	6	6	chr1	-	10454279	Single	6	0	[('chr1:10454279:-', 6)]	proteinId=2299735
TGCTCCGATGGCGTCCGTAA	TTACGGACGCCATCGGAGCA	1	1	chr7	-	1885715	Single	1	0	[('chr7:1885715:-', 1)]	proteinId=2130846_promoter
ATTTGGACGGTTCATGTCCT	AGGACATGAACCGTCCAAAT	1	1	chr5	+	4134383	Single	1	0	[('chr5:4134383:+', 1)]	proteinId=2309591_promoter
GCTCGCAGGAGGGTGATCCC	GGGATCACCCTCCTGCGAGC	3	3	chr3	-	4590094	Concat	1	2	[('chr3:4590094:-', 1)]
CATGGGTAGCATGTTGTTGT	ACAACAACATGCTACCCATG	1	1	chr7	+	2366278	Single	1	0	[('chr7:2366278:+', 1)]	proteinId=2312415_promoter
GTAGGTCTACCCTACAGCTT	AAGCTGTAGGGTAGACCTAC	1	1	chr3	-	5017758	Single	1	0	[('chr3:5017758:-', 1)]	proteinId=2134429_promoter;proteinId=2305697_promoter
ACAATCTTCTCATTATTCAC	GTGAATAATGAGAAGATTGT	7	7	chr1	+	6947437	Single	7	0	[('chr1:6947437:+', 7)]	proteinId=2297823
CAGGTTGGGGCCGCTACGTG	CACGTAGCGGCCCCAACCTG	3	3	chr4	-	3589308	Single	3	0	[('chr4:3589308:-', 3)]	proteinId=2307352
CCGGGAAACTAGCCATCTCC	GGAGATGGCTAGTTTCCCGG	3	3	chr6	-	8128	Single	3	0	[('chr6:8128:-', 3)]	proteinId=2309690
ATTCTATGGATTCCTGGGAG	CTCCCAGGAATCCATAGAAT	1	1	chr7	-	2406660	Single	1	0	[('chr7:2406660:-', 1)]	proteinId=104059_promoter
GGTATGCGAGCTTACTTGAT	ATCAAGTAAGCTCGCATACC	1	1	chr1	-	3241541	Single	1	0	[('chr1:3241541:-', 1)]	proteinId=2295743_promoter;proteinId=2295744_promoter
GAGGCAGTTAGCGAATTAAG	CTTAATTCGCTAACTGCCTC	1	1	chr3	-	2418673	Single	1	0	[('chr3:2418673:-', 1)]
ACGGGTTATTATCACAAACT	AGTTTGTGATAATAACCCGT	1	1	chr2	+	4213923	Single	1	0	[('chr2:4213923:+', 1)]	proteinId=2138515
TCCCCGGTTGGTTGTTACAG	CTGTAACAACCAACCGGGGA	5	5	chr7	+	493643	Single	5	0	[('chr7:493643:+', 5)]	proteinId=112686_promoter;proteinId=2135843
GAGTGATTCCTAGCGCATTT	AAATGCGCTAGGAATCACTC	2	2	chr3	+	3474447	Single	2	0	[('chr3:3474447:+', 2)]
CTGTAATTCAGTTGGCATTG	CAATGCCAACTGAATTACAG	3	3	chr1	+	6035060	Single	3	0	[('chr1:6035060:+', 3)]
TTGCAGTCGAGCTGCGCCAC	GTGGCGCAGCTCGACTGCAA	1	1	chr4	+	465130	Single	1	0	[('chr4:465130:+', 1)]	proteinId=52332
GGTGTTTCGGTATGATTACA	TGTAATCATACCGAAACACC	1	1	chr7	+	905655	Single	1	0	[('chr7:905655:+', 1)]	proteinId=2311539_promoter;proteinId=2113329
GCGGTTACCAAGCAAGTATC	GATACTTGCTTGGTAACCGC	2	2	chr6	-	2338350	Single	2	0	[('chr6:2338350:-', 2)]	proteinId=2310620_promoter
CATGTTGACCTATGACTTTC	GAAAGTCATAGGTCAACATG	1	1	chr6	-	936727	Single	1	0	[('chr6:936727:-', 1)]
CTCAATTGTTCTCTTTTAGA	TCTAAAAGAGAACAATTGAG	1	1	chr1	+	709461	Single	1	0	[('chr1:709461:+', 1)]	proteinId=2294243_promoter;proteinId=2050447_promoter
TGCGGCTATCTCGAGCTGCC	GGCAGCTCGAGATAGCCGCA	1	0	chr1	-	9577584	Single	1	0	[('chr1:9577584:-', 1)]	proteinId=2299407;proteinId=2314274_promoter
CCCTATGAAGCCTATGGCGA	TCGCCATAGGCTTCATAGGG	4	4	chr1	-	9654397	Concat	3	1	[('chr1:9654397:-', 3)]	proteinId=2299469;proteinId=2299470_promoter
TCAGATTGTATTGGATGTGT	ACACATCCAATACAATCTGA	2	2	chr1	+	2449006	Single	2	0	[('chr1:2449006:+', 2)]	proteinId=2295358
TATCGATGGCGTTATACACT	AGTGTATAACGCCATCGATA	7	7	chr7	-	1547505	Single	7	0	[('chr7:1547505:-', 7)]	proteinId=96869
TAATCCATCCACGTCTACGT	ACGTAGACGTGGATGGATTA	1	1	chr6	+	3167907	Single	1	0	[('chr6:3167907:+', 1)]	proteinId=2310887
TTGTCGAATCTTTGTTGTCC	GGACAACAAAGATTCGACAA	2	2	chr2	-	1751841	Concat	1	1	[('chr2:1751841:-', 1)]	proteinId=2116851
ACAATTGTAGTCAGGCCGTG	CACGGCCTGACTACAATTGT	3	3	chr1	+	517926	Single	3	0	[('chr1:517926:+', 3)]	proteinId=2114100_promoter
CATTATCCTCCTCGCTACAT	ATGTAGCGAGGAGGATAATG	3	3	chr2	-	1175755	Single	3	0	[('chr2:1175755:-', 3)]
TGTAGCTTCCGGGTTAAGTA	TACTTAACCCGGAAGCTACA	1	1	chr1	-	3191535	Single	1	0	[('chr1:3191535:-', 1)]	proteinId=2295718_promoter;proteinId=2313555_promoter
GATGTGCTTTCTGATATTTC	GAAATATCAGAAAGCACATC	1	1	chr1	+	2364437	Single	1	0	[('chr1:2364437:+', 1)]
TGTGAACCACGACATTCTGC	GCAGAATGTCGTGGTTCACA	1	1	chr4	+	2198340	Single	1	0	[('chr4:2198340:+', 1)]	proteinId=2306627
TATCAATTTCCACACTCTTA	TAAGAGTGTGGAAATTGATA	1	1	chr3	-	3121458	Single	1	0	[('chr3:3121458:-', 1)]
GTCATTGTCTGTGCCATGTA	TACATGGCACAGACAATGAC	1	1	chr3	-	3476757	Single	1	0	[('chr3:3476757:-', 1)]	proteinId=2305067_promoter
CCCTGCTATAACTCGCTTTA	TAAAGCGAGTTATAGCAGGG	2	2	chr2	+	3981804	Single	2	0	[('chr2:3981804:+', 2)]
TGGAAAATTTCTCGCCGTCT	AGACGGCGAGAAATTTTCCA	5	5	chr2	-	5042035	Single	5	0	[('chr2:5042035:-', 5)]	proteinId=2302851_promoter
CAGCGCTCACGCCATAGCAC	GTGCTATGGCGTGAGCGCTG	1	1	chr1	-	6099619	Single	1	0	[('chr1:6099619:-', 1)]	proteinId=2297284
CCATCGTTGTTACTCACATT	AATGTGAGTAACAACGATGG	2	2	chr6	+	1976251	Single	2	0	[('chr6:1976251:+', 2)]
GAGCGTTCTTGTTATATGAA	TTCATATAACAAGAACGCTC	1	1	chr1	-	6419382	Single	1	0	[('chr1:6419382:-', 1)]	proteinId=2297465_promoter
TGCACCCGTGCGTAAGCATA	TATGCTTACGCACGGGTGCA	3	3	chr1	+	1230099	Concat	1	2	[('chr1:1230099:+', 1)]	proteinId=2294478
GCGGTATATTTCGTTTATTT	AAATAAACGAAATATACCGC	2	2	chr7	-	1028985	Single	2	0	[('chr7:1028985:-', 2)]	proteinId=2311611_promoter;proteinId=2311613
GTGAGCGCAATGCAGCTGCT	AGCAGCTGCATTGCGCTCAC	1	1	chr1	+	3400115	Single	1	0	[('chr1:3400115:+', 1)]	proteinId=2295845
TTTACCGTTTAGGAACAGGG	CCCTGTTCCTAAACGGTAAA	1	1	chr3	-	264346	Single	1	0	[('chr3:264346:-', 1)]
CCTTTTCTGTTGGGCGTTTA	TAAACGCCCAACAGAAAAGG	1	1	chr1	+	10013646	Single	1	0	[('chr1:10013646:+', 1)]	proteinId=2299575
TCTAGCACCTATCTTGACCC	GGGTCAAGATAGGTGCTAGA	5	5	chr7	-	1656628	Concat	4	1	[('chr7:1656628:-', 4)]	proteinId=2130777;proteinId=2084695_promoter
CGTTTTTCTGCGAATATGCT	AGCATATTCGCAGAAAAACG	1	1	chr3	-	2595395	Single	1	0	[('chr3:2595395:-', 1)]	proteinId=2080003_promoter;proteinId=2304576_promoter
CACGCCCTTGGTAAGGTTTA	TAAACCTTACCAAGGGCGTG	1	1	chr1	-	1801407	Single	1	0	[('chr1:1801407:-', 1)]	proteinId=2055845
GATCTTACAGACTGCTTATT	AATAAGCAGTCTGTAAGATC	2	2	chr3	-	1548794	Concat	1	1	[('chr3:1548794:-', 1)]	proteinId=2126592
TCGTGGTTGTTAGGTGACTA	TAGTCACCTAACAACCACGA	1	1	chr1	+	148854	Single	1	0	[('chr1:148854:+', 1)]	proteinId=2294008
TTCTCTTAAAGGGTCTAACC	GGTTAGACCCTTTAAGAGAA	1	1	chr3	-	721194	Single	1	0	[('chr3:721194:-', 1)]	proteinId=2303382
TCCATTTTTTCGGCATTAGG	CCTAATGCCGAAAAAATGGA	5	5	chr1	+	5606778	Single	5	0	[('chr1:5606778:+', 5)]	proteinId=2297068_promoter
TGAGAATTTTTCGTGACCGT	ACGGTCACGAAAAATTCTCA	2	2	chr2	-	2704828	Concat	1	1	[('chr2:2704828:-', 1)]	proteinId=2301456_promoter;proteinId=45915_promoter
GGTTGATTAACCCTCGTTAT	ATAACGAGGGTTAATCAACC	2	2	chr7	-	1906088	Single	2	0	[('chr7:1906088:-', 2)]	proteinId=2312085_promoter
GTGGCTATAGGCGAGTCCTG	CAGGACTCGCCTATAGCCAC	4	4	chr1	-	5475862	Single	4	0	[('chr1:5475862:-', 4)]
GCACCGCTGGATTTCTTTTC	GAAAAGAAATCCAGCGGTGC	1	1	chr2	-	438167	Single	1	0	[('chr2:438167:-', 1)]	proteinId=2300111_promoter
GGCCTGCACAACAGTAATGA	TCATTACTGTTGTGCAGGCC	2	2	chr1	+	8820911	Single	2	0	[('chr1:8820911:+', 2)]	proteinId=2298922;proteinId=2086470_promoter
TATCTTCGCCACATCCATTT	AAATGGATGTGGCGAAGATA	1	1	chr1	-	7624221	Single	1	0	[('chr1:7624221:-', 1)]	proteinId=2298167_promoter
ATCCATATTGCTGGAGCATA	TATGCTCCAGCAATATGGAT	4	4	chr1	+	7273995	Single	4	0	[('chr1:7273995:+', 4)]	proteinId=2313991_promoter;proteinId=2297938
GTTTGGTGATAAAACTGTTC	GAACAGTTTTATCACCAAAC	1	1	chr1	+	4142701	Single	1	0	[('chr1:4142701:+', 1)]	proteinId=2296305
TTTCGCCGTAGTCCAACTTT	AAAGTTGGACTACGGCGAAA	3	3	chr7	+	3545365	Single	3	0	[('chr7:3545365:+', 3)]	proteinId=2145809_promoter
TAATGTCTTCAAGAGGAACT	AGTTCCTCTTGAAGACATTA	2	2	chr7	+	2785622	Single	2	0	[('chr7:2785622:+', 2)]	proteinId=2312652
TACACGTTTGAGTCGAGTGC	GCACTCGACTCAAACGTGTA	1	1	chr4	+	1425331	Single	1	0	[('chr4:1425331:+', 1)]
GTGCGGAGGCATGCGTATCC	GGATACGCATGCCTCCGCAC	1	1	chr2	+	4314920	Single	1	0	[('chr2:4314920:+', 1)]	proteinId=2302300_promoter
GCCGTCTCGGTACATGTCCC	GGGACATGTACCGAGACGGC	2	2	chr5	+	959201	Concat	1	1	[('chr5:959201:+', 1)]	proteinId=2308120
CCGACTTAAGCAACCGTTTA	TAAACGGTTGCTTAAGTCGG	2	2	chr4	+	241250	Single	2	0	[('chr4:241250:+', 2)]	proteinId=116603_promoter;proteinId=2305828_promoter
CAGGTTTTCGATTCGTTGGG	CCCAACGAATCGAAAACCTG	1	1	chr1	-	1359144	Single	1	0	[('chr1:1359144:-', 1)]
ATCTTAGGGTTGGCGACGTT	AACGTCGCCAACCCTAAGAT	3	3	chr3	-	1090257	Concat	2	1	[('chr3:1090257:-', 2)]	proteinId=2303657_promoter
CTAAAACTCACACGTTGATA	TATCAACGTGTGAGTTTTAG	1	1	chr1	+	109454	Single	1	0	[('chr1:109454:+', 1)]	proteinId=2293977_promoter
CGGTGTCACGCATTCAGCCA	TGGCTGAATGCGTGACACCG	2	2	chr7	-	1149977	Concat	1	1	[('chr7:1149977:-', 1)]	proteinId=2311687_promoter
CCTTGCCATTTCCACGCGAG	CTCGCGTGGAAATGGCAAGG	2	2	chr5	-	3491532	Concat	1	1	[('chr5:3491532:-', 1)]	proteinId=108504_promoter
GCCTCTCAGTTCCTACGTTC	GAACGTAGGAACTGAGAGGC	1	1	chr7	-	2406660	Single	1	0	[('chr7:2406660:-', 1)]	proteinId=104059_promoter
GATGATTATTGTCCTCGAGG	CCTCGAGGACAATAATCATC	1	1	chr4	-	477747	Single	1	0	[('chr4:477747:-', 1)]	proteinId=52514_promoter
AACTCGCTGGGATTAAAGTT	AACTTTAATCCCAGCGAGTT	2	2	chr1	-	4032822	Single	2	0	[('chr1:4032822:-', 2)]	proteinId=2296219
CTTTCACTTGTGATTCAGGC	GCCTGAATCACAAGTGAAAG	1	1	chr7	+	2285844	Single	1	0	[('chr7:2285844:+', 1)]	proteinId=2070790
CCAACAAATTTTGATGTCGA	TCGACATCAAAATTTGTTGG	1	1	chr5	-	799672	Single	1	0	[('chr5:799672:-', 1)]	proteinId=112322_promoter
GATATTTCATCTTGTGGTAC	GTACCACAAGATGAAATATC	1	1	chr1	+	916489	Single	1	0	[('chr1:916489:+', 1)]
ATAACTTTTCCGGAGAAACC	GGTTTCTCCGGAAAAGTTAT	1	1	chr2	+	2944613	Single	1	0	[('chr2:2944613:+', 1)]
AGAGGTCTCTGTTTGTTTAG	CTAAACAAACAGAGACCTCT	1	1	chr2	+	3539420	Single	1	0	[('chr2:3539420:+', 1)]	proteinId=2301791_promoter
GCAGTTGGTGCGCCTTGTAC	GTACAAGGCGCACCAACTGC	1	1	chr1	+	5665210	Single	1	0	[('chr1:5665210:+', 1)]	proteinId=2313833
TAGTCATAATTCATAGGATC	GATCCTATGAATTATGACTA	4	4	chr3	+	3781341	Single	4	0	[('chr3:3781341:+', 4)]	proteinId=2305315_promoter
ATGATTTTTTGGGTTTCAAT	ATTGAAACCCAAAAAATCAT	1	1	chr7	+	2744336	Single	1	0	[('chr7:2744336:+', 1)]	proteinId=2312616
AGCACTATTGCACAATGGTA	TACCATTGTGCAATAGTGCT	7	7	chr3	+	597137	Single	7	0	[('chr3:597137:+', 7)]	proteinId=2303344
GTTTCGAATCACAGGCTTTT	AAAAGCCTGTGATTCGAAAC	2	2	chr1	+	1856887	Single	2	0	[('chr1:1856887:+', 2)]	proteinId=2114422_promoter
GACGGCTAGCACAGTTTTAG	CTAAAACTGTGCTAGCCGTC	1	1	chr2	+	3641832	Single	1	0	[('chr2:3641832:+', 1)]	proteinId=2301841
GATACGAAGGTGTATTTGTG	CACAAATACACCTTCGTATC	7	7	chr2	+	47304	Concat	1	6	[('chr2:47304:+', 1)]	proteinId=66729
ATCGTTTTTCAGGGCTGACT	AGTCAGCCCTGAAAAACGAT	1	1	chr1	+	954628	Single	1	0	[('chr1:954628:+', 1)]
AGGTCGCTATCGTGAGTTTC	GAAACTCACGATAGCGACCT	2	2	chr1	-	5171804	Concat	1	1	[('chr1:5171804:-', 1)]	proteinId=2296889
CGTGTTTTTCAGCGCAGCCT	AGGCTGCGCTGAAAAACACG	2	2	chr1	-	8055461	Concat	1	1	[('chr1:8055461:-', 1)]	proteinId=2298433
GCTCAAGTCCTACATTGGTA	TACCAATGTAGGACTTGAGC	2	2	chr2	+	4081272	Concat	1	1	[('chr2:4081272:+', 1)]	proteinId=2302119;proteinId=2302122_promoter
GAATCTTAAGAAAAACCTTA	TAAGGTTTTTCTTAAGATTC	1	1	chr3	+	405931	Single	1	0	[('chr3:405931:+', 1)]
TGTAGTGCTGCGTGTGTTTT	AAAACACACGCAGCACTACA	1	1	chr3	+	3437451	Single	1	0	[('chr3:3437451:+', 1)]
TCCCTTCTTTCTACCTAAAA	TTTTAGGTAGAAAGAAGGGA	2	2	chr2	-	2194574	Concat	1	1	[('chr2:2194574:-', 1)]
GGTGAATCCGACTTCTCTCA	TGAGAGAAGTCGGATTCACC	2	2	chr5	+	502143	Concat	1	1	[('chr5:502143:+', 1)]	proteinId=2144606
GTAACAAAGCCATGCCGGAC	GTCCGGCATGGCTTTGTTAC	3	3	chr7	-	2406660	Concat	1	2	[('chr7:2406660:-', 1)]	proteinId=104059_promoter
ATGACGGCGGATTTATCGAT	ATCGATAAATCCGCCGTCAT	2	2	chr1	+	2167226	Single	2	0	[('chr1:2167226:+', 2)]
GGCCCTTTGAACGTGAGTTC	GAACTCACGTTCAAAGGGCC	1	1	chr1	+	1633271	Single	1	0	[('chr1:1633271:+', 1)]	proteinId=44797
TGCAGAGTGGTCCACCATGC	GCATGGTGGACCACTCTGCA	2	2	chr6	+	1909472	Concat	1	1	[('chr6:1909472:+', 1)]	proteinId=2310435
TCGAAAAGGAGTGTTTGGCT	AGCCAAACACTCCTTTTCGA	1	1	chr1	+	9578541	Single	1	0	[('chr1:9578541:+', 1)]	proteinId=2299412_promoter;proteinId=2299407_promoter;proteinId=2314274
AGGGAAAACGTATAGGACGG	CCGTCCTATACGTTTTCCCT	1	1	chr6	-	3905094	Single	1	0	[('chr6:3905094:-', 1)]	proteinId=2316405_promoter
GTGTGTCAGGGTAGGTTTAG	CTAAACCTACCCTGACACAC	1	1	chr1	+	7962179	Single	1	0	[('chr1:7962179:+', 1)]	proteinId=2298376_promoter
ATCGATTCAGTGATTAATCA	TGATTAATCACTGAATCGAT	11	11	chr2	+	5017118	Concat	4	7	[('chr2:5017118:+', 4)]
TGTACGACATCGTTTAAGCC	GGCTTAAACGATGTCGTACA	1	1	chr1	+	1875390	Single	1	0	[('chr1:1875390:+', 1)]	proteinId=2294928_promoter
CAATTAGTCGATAGGCCTGG	CCAGGCCTATCGACTAATTG	5	5	chr1	-	5444854	Single	5	0	[('chr1:5444854:-', 5)]
ATCGGCAGCTGACGCCAAAG	CTTTGGCGTCAGCTGCCGAT	1	1	chr2	+	2236165	Single	1	0	[('chr2:2236165:+', 1)]	proteinId=2301159_promoter
AAGCTACCGTGCACGTAGCG	CGCTACGTGCACGGTAGCTT	1	1	chr7	-	3066999	Single	1	0	[('chr7:3066999:-', 1)]
AGGCGCTGCGTTCAGGTATA	TATACCTGAACGCAGCGCCT	3	3	chr2	+	4719004	Single	3	0	[('chr2:4719004:+', 3)]	proteinId=2314878
GGTGCCTCTTCGTGGCACCC	GGGTGCCACGAAGAGGCACC	2	2	chr7	-	2406660	Concat	1	1	[('chr7:2406660:-', 1)]	proteinId=104059_promoter
AAAAAAAGATTGCAACGGTA	TACCGTTGCAATCTTTTTTT	1	1	chr1	+	7941709	Single	1	0	[('chr1:7941709:+', 1)]	proteinId=60238
CATTAAACGCTGCATATTGA	TCAATATGCAGCGTTTAATG	1	1	chr1	-	8042237	Single	1	0	[('chr1:8042237:-', 1)]
GACGACGCAAACTCTCCAGG	CCTGGAGAGTTTGCGTCGTC	1	1	chr5	-	4135623	Single	1	0	[('chr5:4135623:-', 1)]	proteinId=2309592_promoter
CAAGTCAGAAAGCCGCGAGA	TCTCGCGGCTTTCTGACTTG	1	1	chr2	-	4866599	Single	1	0	[('chr2:4866599:-', 1)]	proteinId=2302711
CTCTGAAATCGCGCCCGGTT	AACCGGGCGCGATTTCAGAG	3	3	chr3	-	1548794	Concat	1	2	[('chr3:1548794:-', 1)]	proteinId=2126592
ATCAGCCTGGTCACAAACCT	AGGTTTGTGACCAGGCTGAT	1	1	chr6	+	4031	Single	1	0	[('chr6:4031:+', 1)]	proteinId=2129566
CGCAAATTTTTGTTTTCCTT	AAGGAAAACAAAAATTTGCG	1	1	chr7	+	1928216	Single	1	0	[('chr7:1928216:+', 1)]	proteinId=2312095
CGTATGAAAGAGTTGGGTAT	ATACCCAACTCTTTCATACG	2	2	chr3	-	887174	Single	2	0	[('chr3:887174:-', 2)]	proteinId=2061829
CTAATTTATTAGAGAGGTTA	TAACCTCTCTAATAAATTAG	1	1	chr4	-	2679111	Single	1	0	[('chr4:2679111:-', 1)]	proteinId=2306943_promoter
TGCACCAAATACGCAAGCGG	CCGCTTGCGTATTTGGTGCA	1	1	chr1	-	6492803	Single	1	0	[('chr1:6492803:-', 1)]	proteinId=2297512_promoter
ATAGACTTACCGGTACACAT	ATGTGTACCGGTAAGTCTAT	3	3	chr1	+	566266	Concat	1	2	[('chr1:566266:+', 1)]	proteinId=2141297_promoter
CTGTCTCCGTGCGGACCTAA	TTAGGTCCGCACGGAGACAG	2	2	chr7	-	2406660	Concat	1	1	[('chr7:2406660:-', 1)]	proteinId=104059_promoter
ACTGTCTGACCTCAGTGGCC	GGCCACTGAGGTCAGACAGT	6	6	chr2	+	2723127	Concat	1	5	[('chr2:2723127:+', 1)]	proteinId=111073
CAGAAATGTTACCTATATCA	TGATATAGGTAACATTTCTG	3	3	chr1	+	2394082	Single	3	0	[('chr1:2394082:+', 3)]
GGCATAGCGACAGGATTTTT	AAAAATCCTGTCGCTATGCC	2	2	chr1	-	6484291	Concat	1	1	[('chr1:6484291:-', 1)]	proteinId=2297507_promoter
GCAAGCCATATCCAACCTTT	AAAGGTTGGATATGGCTTGC	8	8	chr2	+	4412435	Concat	7	1	[('chr2:4412435:+', 7)]	proteinId=2302376_promoter
CATGATTGCATTACTTGGTC	GACCAAGTAATGCAATCATG	3	3	chr6	+	646345	Single	3	0	[('chr6:646345:+', 3)]
GCCCAGGCGGCCTTGTCCGG	CCGGACAAGGCCGCCTGGGC	1	1	chr1	-	9086344	Single	1	0	[('chr1:9086344:-', 1)]
GTTGGAGTCTACGATAATCA	TGATTATCGTAGACTCCAAC	5	5	chr3	-	855112	Concat	1	4	[('chr3:855112:-', 1)]	proteinId=2303488_promoter
GAATAAATGTCTAGCTCCTT	AAGGAGCTAGACATTTATTC	2	2	chr4	-	2075411	Single	2	0	[('chr4:2075411:-', 2)]
GTGAGCCTTGTATGATTCAC	GTGAATCATACAAGGCTCAC	1	1	chr1	+	7323654	Single	1	0	[('chr1:7323654:+', 1)]
TTGCTCGGCTCTGATATATT	AATATATCAGAGCCGAGCAA	2	2	chr7	+	3164649	Single	2	0	[('chr7:3164649:+', 2)]	proteinId=2029356
GAGACTTCTGATGCGACTTT	AAAGTCGCATCAGAAGTCTC	1	1	chr5	+	3375928	Single	1	0	[('chr5:3375928:+', 1)]	proteinId=2309221
TCAAAAGGGACGCTCCGCGC	GCGCGGAGCGTCCCTTTTGA	1	1	chr1	+	9054784	Single	1	0	[('chr1:9054784:+', 1)]	proteinId=2299061
TATGTGCTTCGATCTAGGTT	AACCTAGATCGAAGCACATA	1	1	chr1	+	4907817	Single	1	0	[('chr1:4907817:+', 1)]	proteinId=2296721
CCGCATTAAAGGTTCGTACG	CGTACGAACCTTTAATGCGG	1	1	chr6	+	1547148	Single	1	0	[('chr6:1547148:+', 1)]	proteinId=2068961
TTGGGCAGTGAACTTACCCG	CGGGTAAGTTCACTGCCCAA	2	2	chr1	-	10590349	Single	2	0	[('chr1:10590349:-', 2)]	proteinId=2299779_promoter
GTGTTGCATGCTTAATAAGG	CCTTATTAAGCATGCAACAC	3	3	chr2	+	5338366	Single	3	0	[('chr2:5338366:+', 3)]	proteinId=2117721_promoter
ATACGAGTAGGTGATCAGCT	AGCTGATCACCTACTCGTAT	1	1	chr6	+	1320239	Single	1	0	[('chr6:1320239:+', 1)]	proteinId=2310201_promoter;proteinId=2310203
GGTTATAGCCTCCCCCTTGA	TCAAGGGGGAGGCTATAACC	2	2	chr1	-	8001280	Concat	1	1	[('chr1:8001280:-', 1)]	proteinId=2298386_promoter
CTACGTTCTCATATTTTATC	GATAAAATATGAGAACGTAG	3	3	chr3	-	812969	Single	3	0	[('chr3:812969:-', 3)]
ATCATTATTGTGGTGTCCTC	GAGGACACCACAATAATGAT	1	1	chr2	-	4876699	Single	1	0	[('chr2:4876699:-', 1)]	proteinId=2302731
CGAGACTAAGGCTTTGATGA	TCATCAAAGCCTTAGTCTCG	3	3	chr1	-	4018044	Single	3	0	[('chr1:4018044:-', 3)]	proteinId=2296201
TTGTCTTTGTTCGTTCATAT	ATATGAACGAACAAAGACAA	1	1	chr1	-	708761	Single	1	0	[('chr1:708761:-', 1)]	proteinId=2294243_promoter
TACAGATTATTGGAGAATGC	GCATTCTCCAATAATCTGTA	3	3	chr2	-	4603623	Single	3	0	[('chr2:4603623:-', 3)]	proteinId=2302498_promoter
CGTGCTAGTCGTGCCCCAGC	GCTGGGGCACGACTAGCACG	20	20	chr1	+	6487312	Concat	11	9	[('chr1:6487312:+', 11)]
ACGTTATTTTTTTGAATATT	AATATTCAAAAAAATAACGT	3	3	chr6	+	1422171	Single	3	0	[('chr6:1422171:+', 3)]
GAATTCCACATTGATGATCG	CGATCATCAATGTGGAATTC	1	1	chr2	-	3361511	Single	1	0	[('chr2:3361511:-', 1)]	proteinId=2301720
TTTCGGTGTCATTTTGACCC	GGGTCAAAATGACACCGAAA	1	1	chr6	-	61237	Single	1	0	[('chr6:61237:-', 1)]	proteinId=104673
TGCTGCCCCTGCTTGACATA	TATGTCAAGCAGGGGCAGCA	2	2	chr3	+	1593308	Concat	1	1	[('chr3:1593308:+', 1)]
CATGTCGTTTCTGGGTTCGA	TCGAACCCAGAAACGACATG	1	1	chr1	+	3112530	Single	1	0	[('chr1:3112530:+', 1)]	proteinId=2020707_promoter
TCGATAACTCCCCTCGTGTA	TACACGAGGGGAGTTATCGA	2	2	chr2	-	2653135	Single	2	0	[('chr2:2653135:-', 2)]	proteinId=2301421_promoter;proteinId=79116_promoter
GCGCCATTAAAGGACTCGGT	ACCGAGTCCTTTAATGGCGC	1	1	chr6	+	2546570	Single	1	0	[('chr6:2546570:+', 1)]	proteinId=113239_promoter;proteinId=2310716_promoter
TATCTACAACTATAGCACCG	CGGTGCTATAGTTGTAGATA	3	3	chr4	+	3211705	Concat	2	1	[('chr4:3211705:+', 2)]	proteinId=2307199
TTCTCTAAAATAAACTTTCG	CGAAAGTTTATTTTAGAGAA	1	1	chr1	+	8827307	Single	1	0	[('chr1:8827307:+', 1)]	proteinId=2298927
CTCTTAGTTGCAAACTGGAA	TTCCAGTTTGCAACTAAGAG	7	7	chr3	-	3591990	Concat	6	1	[('chr3:3591990:-', 6)]	proteinId=2062055_promoter
ATATGCCTTATCAGCCGCAT	ATGCGGCTGATAAGGCATAT	1	1	chr4	+	2053190	Single	1	0	[('chr4:2053190:+', 1)]	proteinId=2306528_promoter;proteinId=2306532
AAGAGTCTTCACGTGCGGTC	GACCGCACGTGAAGACTCTT	2	2	chr7	+	2515349	Concat	1	1	[('chr7:2515349:+', 1)]	proteinId=2141069
ACCTATCCAACTATAATGCG	CGCATTATAGTTGGATAGGT	1	1	chr2	-	4030500	Single	1	0	[('chr2:4030500:-', 1)]
GTGAAATTCATTATCAAAGC	GCTTTGATAATGAATTTCAC	1	1	chr3	+	3167714	Single	1	0	[('chr3:3167714:+', 1)]	proteinId=2304865
AAGCGCCAACAGGTAATTCG	CGAATTACCTGTTGGCGCTT	1	1	chr7	+	1878494	Single	1	0	[('chr7:1878494:+', 1)]	proteinId=2316580
GGATACACAACGTCGGGAAC	GTTCCCGACGTTGTGTATCC	1	1	chr1	+	5827229	Single	1	0	[('chr1:5827229:+', 1)]	proteinId=91932_promoter;proteinId=64004_promoter
GGGTCTGTGCCTTGGATCAG	CTGATCCAAGGCACAGACCC	1	1	chr5	+	2361164	Single	1	0	[('chr5:2361164:+', 1)]
TCATAATTAACGCGCCGGTA	TACCGGCGCGTTAATTATGA	1	1	chr1	+	528866	Single	1	0	[('chr1:528866:+', 1)]	proteinId=2053555_promoter
CGCCATCGATCTACTTGGCG	CGCCAAGTAGATCGATGGCG	1	1	chr1	+	7342884	Single	1	0	[('chr1:7342884:+', 1)]
TACTCCTCGTGTGTGCTTGG	CCAAGCACACACGAGGAGTA	2	2	chr1	+	1375736	Concat	1	1	[('chr1:1375736:+', 1)]	proteinId=2294559
CGTGGGACGAATGGTGCTAT	ATAGCACCATTCGTCCCACG	1	1	chr3	-	3004346	Single	1	0	[('chr3:3004346:-', 1)]	proteinId=2080102_promoter
TTTGTGGATGCTTTCCGCAC	GTGCGGAAAGCATCCACAAA	3	3	chr1	-	6914244	Concat	1	2	[('chr1:6914244:-', 1)]	proteinId=2313964_promoter
AAAAACAGCGGTTCCTAGTT	AACTAGGAACCGCTGTTTTT	1	1	chr1	-	3623958	Single	1	0	[('chr1:3623958:-', 1)]	proteinId=2295925_promoter
GAACTTGTACAACATTGGAA	TTCCAATGTTGTACAAGTTC	16	16	chr7	-	2406660	Concat	2	14	[('chr7:2406660:-', 2)]	proteinId=104059_promoter
TCTCCATGCGGATCGTGATG	CATCACGATCCGCATGGAGA	1	1	chr5	+	3773803	Single	1	0	[('chr5:3773803:+', 1)]
CTAATTATGATCCCTTGATT	AATCAAGGGATCATAATTAG	1	1	chr7	-	1882352	Single	1	0	[('chr7:1882352:-', 1)]
CTGTTTTACCCTGTCCGACA	TGTCGGACAGGGTAAAACAG	1	1	chr6	-	2686439	Single	1	0	[('chr6:2686439:-', 1)]	proteinId=105128_promoter
GCCAATTAGATTCTTGGTAG	CTACCAAGAATCTAATTGGC	3	3	chr3	-	4590094	Concat	1	2	[('chr3:4590094:-', 1)]
CTCAACCGTTATTCTCACGC	GCGTGAGAATAACGGTTGAG	1	1	chr6	-	3580951	Single	1	0	[('chr6:3580951:-', 1)]	proteinId=113577_promoter
TTCGAGCACATGAGTGGGCC	GGCCCACTCATGTGCTCGAA	1	1	chr2	+	3767061	Single	1	0	[('chr2:3767061:+', 1)]
AACAGTGCTTCCTCGGTCTC	GAGACCGAGGAAGCACTGTT	1	1	chr5	+	3088418	Single	1	0	[('chr5:3088418:+', 1)]
TTGCGTGAATAGTGTTGTAA	TTACAACACTATTCACGCAA	1	1	chr1	-	10035079	Single	1	0	[('chr1:10035079:-', 1)]
AGGTGATTATTACGGCATTT	AAATGCCGTAATAATCACCT	1	1	chr1	+	9064748	Single	1	0	[('chr1:9064748:+', 1)]	proteinId=2314212_promoter
GCTCGCACCGACTCCGTCCA	TGGACGGAGTCGGTGCGAGC	1	1	chr5	-	3325007	Single	1	0	[('chr5:3325007:-', 1)]	proteinId=2309166
TAGGCGGATCACGAGCAAAA	TTTTGCTCGTGATCCGCCTA	1	1	chr7	-	1885715	Single	1	0	[('chr7:1885715:-', 1)]	proteinId=2130846_promoter
AGGACAAACAGTAATGGAAG	CTTCCATTACTGTTTGTCCT	2	2	chr7	+	3171668	Single	2	0	[('chr7:3171668:+', 2)]	proteinId=2312897_promoter
TGGTGTGCATACAGGCCTTT	AAAGGCCTGTATGCACACCA	7	7	chr2	+	1518226	Concat	2	5	[('chr2:1518226:+', 2)]	proteinId=2125110
ACCCTTGCGCCGCCCGTGCG	CGCACGGGCGGCGCAAGGGT	2	2	chr1	-	1961457	Concat	1	1	[('chr1:1961457:-', 1)]
TACTTCGGTATCATATTAGT	ACTAATATGATACCGAAGTA	3	3	chr3	+	5051337	Single	3	0	[('chr3:5051337:+', 3)]	proteinId=2110729
ATCGTCTTATGATAGACTCT	AGAGTCTATCATAAGACGAT	2	2	chr1	+	3239364	Single	2	0	[('chr1:3239364:+', 2)]	proteinId=2295741_promoter;proteinId=2313562_promoter
TATTCAAGCGGGCATTATTT	AAATAATGCCCGCTTGAATA	2	2	chr1	-	7753288	Single	2	0	[('chr1:7753288:-', 2)]
ACCCAGTGGTTCTTGTTTAT	ATAAACAAGAACCACTGGGT	1	1	chr2	-	2920784	Single	1	0	[('chr2:2920784:-', 1)]	proteinId=2301552
ATGAGTCCAATAGGGTCATC	GATGACCCTATTGGACTCAT	1	1	chr4	-	1994840	Single	1	0	[('chr4:1994840:-', 1)]	proteinId=2306486_promoter;proteinId=2306488_promoter
TATGGCGCTACTTCTTCCAA	TTGGAAGAAGTAGCGCCATA	1	1	chr3	+	875446	Single	1	0	[('chr3:875446:+', 1)]
CAAGATAGTACTGACGCATA	TATGCGTCAGTACTATCTTG	1	1	chr1	-	9701841	Single	1	0	[('chr1:9701841:-', 1)]	proteinId=2299494_promoter
GCTATTTGTTTAAGCTCCAC	GTGGAGCTTAAACAAATAGC	1	1	chr7	-	2406660	Single	1	0	[('chr7:2406660:-', 1)]	proteinId=104059_promoter
GGATGTGGAAAAGCGGTGTG	CACACCGCTTTTCCACATCC	1	1	chr1	+	10013646	Single	1	0	[('chr1:10013646:+', 1)]	proteinId=2299575
AATAGCGCCTCATCATCTCC	GGAGATGATGAGGCGCTATT	2	2	chr1	-	3896500	Concat	1	1	[('chr1:3896500:-', 1)]	proteinId=2296116
CTTTGTCCATTTGGAGTCGG	CCGACTCCAAATGGACAAAG	1	1	chr3	+	2590524	Single	1	0	[('chr3:2590524:+', 1)]	proteinId=2059803
ATTAGTGAGGTAGACCTGAT	ATCAGGTCTACCTCACTAAT	1	1	chr7	-	2406660	Single	1	0	[('chr7:2406660:-', 1)]	proteinId=104059_promoter
CGCCAAATTTTAACTCGCTG	CAGCGAGTTAAAATTTGGCG	1	1	chr2	-	1068456	Single	1	0	[('chr2:1068456:-', 1)]	proteinId=2300411_promoter;proteinId=2300414
TAAATTGCGTACGTGAGTCG	CGACTCACGTACGCAATTTA	1	1	chr1	+	3516623	Single	1	0	[('chr1:3516623:+', 1)]	proteinId=2295908
TACCACGGGAGTCGTCCGTT	AACGGACGACTCCCGTGGTA	1	1	chr5	-	3156227	Single	1	0	[('chr5:3156227:-', 1)]	proteinId=108565_promoter
GACGCCTTGTTTCTACTCTT	AAGAGTAGAAACAAGGCGTC	2	2	chr5	+	2584929	Single	2	0	[('chr5:2584929:+', 2)]	proteinId=2308779_promoter
GCTGCAAATCCGACTATTTG	CAAATAGTCGGATTTGCAGC	1	1	chr3	-	1837329	Single	1	0	[('chr3:1837329:-', 1)]
CACAGTTGTTGAGCGCGGTC	GACCGCGCTCAACAACTGTG	1	1	chr4	-	1504583	Single	1	0	[('chr4:1504583:-', 1)]	proteinId=2139484_promoter;proteinId=111987;proteinId=2064609_promoter
GTTGTGCATGTTACAGTGCC	GGCACTGTAACATGCACAAC	3	3	chr6	-	2226514	Single	3	0	[('chr6:2226514:-', 3)]
GGACCGCAAGGTTTACCGGA	TCCGGTAAACCTTGCGGTCC	1	1	chr7	-	2186717	Single	1	0	[('chr7:2186717:-', 1)]	proteinId=2312307
GCACCGGAAGACTGACTACT	AGTAGTCAGTCTTCCGGTGC	1	1	chr5	-	2598483	Single	1	0	[('chr5:2598483:-', 1)]	proteinId=2308787_promoter
TCGGCTGCTCATTGTCCAAT	ATTGGACAATGAGCAGCCGA	3	3	chr1	-	3643260	Single	3	0	[('chr1:3643260:-', 3)]	proteinId=2295937_promoter;proteinId=2122835_promoter
GGATATTGGGGGTGCGATTA	TAATCGCACCCCCAATATCC	1	1	chr7	-	2329680	Single	1	0	[('chr7:2329680:-', 1)]	proteinId=2312397_promoter
GTCTTTTGCACGTATGATTA	TAATCATACGTGCAAAAGAC	2	2	chr3	+	4652780	Single	2	0	[('chr3:4652780:+', 2)]	proteinId=2110653
GGATCAACGCAAGGTGTTAG	CTAACACCTTGCGTTGATCC	3	3	chr7	-	2406660	Concat	1	2	[('chr7:2406660:-', 1)]	proteinId=104059_promoter
CTTCGATCGACCGCGTCCGC	GCGGACGCGGTCGATCGAAG	1	1	chr5	+	705605	Single	1	0	[('chr5:705605:+', 1)]	proteinId=2128682
GCTCGCCCCACTCATGTAAT	ATTACATGAGTGGGGCGAGC	1	1	chr7	+	495661	Single	1	0	[('chr7:495661:+', 1)]	proteinId=2135843
CCCACCCTTGGAAACATTAC	GTAATGTTTCCAAGGGTGGG	3	3	chr1	+	256394	Concat	1	2	[('chr1:256394:+', 1)]
CTGGCGTACCACTATTGCCC	GGGCAATAGTGGTACGCCAG	1	1	chr2	+	665001	Single	1	0	[('chr2:665001:+', 1)]
CGACATACCTGTGTTGCTAA	TTAGCAACACAGGTATGTCG	1	1	chr4	+	3818063	Single	1	0	[('chr4:3818063:+', 1)]	proteinId=2020046
TCCGCTTCGTGAAGCTAAGA	TCTTAGCTTCACGAAGCGGA	2	2	chr2	+	1751846	Concat	1	1	[('chr2:1751846:+', 1)]	proteinId=2116851
GAATTCGAACCCTCTACCGA	TCGGTAGAGGGTTCGAATTC	1	1	chr5	-	3427878	Single	1	0	[('chr5:3427878:-', 1)]	proteinId=2309286_promoter
GCCGCGAAAAACAACCCCGT	ACGGGGTTGTTTTTCGCGGC	1	1	chr2	+	4415794	Single	1	0	[('chr2:4415794:+', 1)]	proteinId=78441_promoter
GTCCCCCGGTGTTCCTCAAC	GTTGAGGAACACCGGGGGAC	3	3	chr7	+	1923944	Single	3	0	[('chr7:1923944:+', 3)]
GGTCAGACCTGGAATCTAAG	CTTAGATTCCAGGTCTGACC	2	2	chr6	-	472880	Single	2	0	[('chr6:472880:-', 2)]	proteinId=2309885
TGGATACCGGGTTTATAATG	CATTATAAACCCGGTATCCA	1	1	chr1	+	10870402	Single	1	0	[('chr1:10870402:+', 1)]	proteinId=2299900_promoter;proteinId=2087157_promoter
TGTGCTTATGTAATGTGACT	AGTCACATTACATAAGCACA	1	1	chr4	-	2053260	Single	1	0	[('chr4:2053260:-', 1)]	proteinId=2306528_promoter;proteinId=2306532
GGCGGCACAGGAAGAATTTG	CAAATTCTTCCTGTGCCGCC	1	1	chr1	-	1285576	Single	1	0	[('chr1:1285576:-', 1)]	proteinId=2294522_promoter;proteinId=2294520_promoter
TGTGCTGTGATCGGGCGACT	AGTCGCCCGATCACAGCACA	1	1	chr1	+	1302084	Single	1	0	[('chr1:1302084:+', 1)]	proteinId=2122196_promoter
ATAGTACGAAAAACTCCATC	GATGGAGTTTTTCGTACTAT	2	2	chr1	+	5607432	Concat	1	1	[('chr1:5607432:+', 1)]	proteinId=2297068_promoter
CCAGAGGTGGTCGTATCGGA	TCCGATACGACCACCTCTGG	1	1	chr6	+	2041007	Single	1	0	[('chr6:2041007:+', 1)]
TTAAACACGTCAAGCCGGTT	AACCGGCTTGACGTGTTTAA	1	1	chr6	+	2389264	Single	1	0	[('chr6:2389264:+', 1)]	proteinId=2120854
TAGCCACACGAGGGTTCCAC	GTGGAACCCTCGTGTGGCTA	4	4	chr2	+	1245608	Concat	1	3	[('chr2:1245608:+', 1)]	proteinId=2300528
TTGTTCTGTCAGGGTGCGAT	ATCGCACCCTGACAGAACAA	3	3	chr5	+	2602384	Concat	1	2	[('chr5:2602384:+', 1)]	proteinId=2066622
CCCAAATTGGTTATGATTGT	ACAATCATAACCAATTTGGG	1	1	chr2	-	4378880	Single	1	0	[('chr2:4378880:-', 1)]	proteinId=2302356
GCATTTTCATTCAGCCCGTT	AACGGGCTGAATGAAAATGC	2	2	chr7	+	2327590	Single	2	0	[('chr7:2327590:+', 2)]	proteinId=2312396
GAAGTGTATGGCGCTTCATT	AATGAAGCGCCATACACTTC	1	1	chr6	-	794026	Single	1	0	[('chr6:794026:-', 1)]	proteinId=2309977
CCTTTGTTTACACAGTAATA	TATTACTGTGTAAACAAAGG	2	2	chr2	+	454970	Single	2	0	[('chr2:454970:+', 2)]	proteinId=2300120;proteinId=2300121_promoter
TCAGAGCACGTCGACGAAGT	ACTTCGTCGACGTGCTCTGA	3	3	chr2	-	1139500	Single	3	0	[('chr2:1139500:-', 3)]
CAGAACAATCGTCTCAAACT	AGTTTGAGACGATTGTTCTG	1	1	chr1	+	4464379	Single	1	0	[('chr1:4464379:+', 1)]	proteinId=2123079
GCTTCCCCAAAGCTAAGGTG	CACCTTAGCTTTGGGGAAGC	1	1	chr7	-	2406660	Single	1	0	[('chr7:2406660:-', 1)]	proteinId=104059_promoter
CCGCCTCAAGCGATGGGGAA	TTCCCCATCGCTTGAGGCGG	1	1	chr2	-	1439792	Single	1	0	[('chr2:1439792:-', 1)]	proteinId=2300672_promoter
AGCGTACTTTCGCATCGCCG	CGGCGATGCGAAAGTACGCT	4	4	chr2	+	1311343	Concat	3	1	[('chr2:1311343:+', 3)]	proteinId=2300574_promoter
CCTCGGGCTTTGTCGGTATC	GATACCGACAAAGCCCGAGG	3	3	chr6	-	3727961	Single	3	0	[('chr6:3727961:-', 3)]
TATGATAAGTGGATGATTTC	GAAATCATCCACTTATCATA	1	1	chr1	+	8792580	Single	1	0	[('chr1:8792580:+', 1)]	proteinId=2298906
GGCAACCATTAACCTTGTGG	CCACAAGGTTAATGGTTGCC	1	1	chr5	+	3040872	Single	1	0	[('chr5:3040872:+', 1)]	proteinId=2129215_promoter;proteinId=2095444_promoter
ATGTCCTACCTACTGACGCG	CGCGTCAGTAGGTAGGACAT	4	4	chr1	-	6916808	Single	4	0	[('chr1:6916808:-', 4)]	proteinId=2313964
AGCATGCGATCGGGTTTTCA	TGAAAACCCGATCGCATGCT	1	1	chr7	-	2406660	Single	1	0	[('chr7:2406660:-', 1)]	proteinId=104059_promoter
GGCCCAGTGGACGAGTATTC	GAATACTCGTCCACTGGGCC	2	2	chr3	-	3725845	Single	2	0	[('chr3:3725845:-', 2)]	proteinId=2305258_promoter;proteinId=2305251_promoter
GCTACTTCTGCTAGGCAGGG	CCCTGCCTAGCAGAAGTAGC	1	1	chr6	-	1171395	Single	1	0	[('chr6:1171395:-', 1)]	proteinId=2310107
TCAATCGCACCTTAACGGCA	TGCCGTTAAGGTGCGATTGA	1	1	chr2	+	2185961	Single	1	0	[('chr2:2185961:+', 1)]
GCCCACTTTGCATTATAAGT	ACTTATAATGCAAAGTGGGC	1	1	chr7	-	2406660	Single	1	0	[('chr7:2406660:-', 1)]	proteinId=104059_promoter
ACCCTTGGGTTTGTTCATGC	GCATGAACAAACCCAAGGGT	2	2	chr4	-	3090787	Single	2	0	[('chr4:3090787:-', 2)]	proteinId=2315642_promoter
TACCGATGTAATTTCCCGTA	TACGGGAAATTACATCGGTA	3	3	chr2	+	1800363	Concat	1	2	[('chr2:1800363:+', 1)]	proteinId=46530_promoter
GATGTCTATTCAGATGTTCC	GGAACATCTGAATAGACATC	1	1	chr3	-	4590094	Single	1	0	[('chr3:4590094:-', 1)]
TAGAATCTGTGAAAGGAAAT	ATTTCCTTTCACAGATTCTA	1	1	chr5	-	3325007	Single	1	0	[('chr5:3325007:-', 1)]	proteinId=2309166
GCAGCATGGTAGCCACTGGG	CCCAGTGGCTACCATGCTGC	1	1	chr7	+	1743066	Single	1	0	[('chr7:1743066:+', 1)]
GCGTAATTTCGAAATCCTGA	TCAGGATTTCGAAATTACGC	2	2	chr2	+	2236636	Single	2	0	[('chr2:2236636:+', 2)]	proteinId=2301159
ACGGCTCGTGTGGTTTTCTA	TAGAAAACCACACGAGCCGT	1	1	chr4	-	1298282	Single	1	0	[('chr4:1298282:-', 1)]	proteinId=69778_promoter
TTTTGTGTTTTCGGGCCCGC	GCGGGCCCGAAAACACAAAA	1	1	chr3	+	3089673	Single	1	0	[('chr3:3089673:+', 1)]	proteinId=2110320_promoter
CACAGTCCAAGCCTGGGACT	AGTCCCAGGCTTGGACTGTG	1	1	chr7	+	1681437	Single	1	0	[('chr7:1681437:+', 1)]	proteinId=2311938
TTTGTTGTGAAATTTTTCTC	GAGAAAAATTTCACAACAAA	1	1	chr1	-	988349	Single	1	0	[('chr1:988349:-', 1)]	proteinId=2294386
GTATATATAATCTTCTCCTT	AAGGAGAAGATTATATATAC	1	1	chr4	+	4562568	Single	1	0	[('chr4:4562568:+', 1)]	proteinId=2064824
GGTTAGCACCCTTATTCCAT	ATGGAATAAGGGTGCTAACC	1	1	chr2	-	1376852	Single	1	0	[('chr2:1376852:-', 1)]	proteinId=2314496
GTCCACTAGGTACTCAAAGA	TCTTTGAGTACCTAGTGGAC	1	1	chr1	+	4158393	Single	1	0	[('chr1:4158393:+', 1)]	proteinId=42359_promoter
ACAATTTGTTTCCCAGGTTT	AAACCTGGGAAACAAATTGT	1	1	chr6	+	3429453	Single	1	0	[('chr6:3429453:+', 1)]
GCACAGAGCAACATTGATGA	TCATCAATGTTGCTCTGTGC	1	1	chr4	-	4257333	Single	1	0	[('chr4:4257333:-', 1)]	proteinId=2307655_promoter
CGTAGGTATCATGATCGTCA	TGACGATCATGATACCTACG	1	1	chr3	+	3088523	Single	1	0	[('chr3:3088523:+', 1)]	proteinId=2110320
CATTCTGCCGTCGATACTGT	ACAGTATCGACGGCAGAATG	3	3	chr6	+	3569794	Single	3	0	[('chr6:3569794:+', 3)]	proteinId=2311015_promoter;proteinId=2311014_promoter
AGGCTGACATCTATATCAAT	ATTGATATAGATGTCAGCCT	1	1	chr3	+	1016439	Single	1	0	[('chr3:1016439:+', 1)]
ACGTAATGATCCCCTTATCC	GGATAAGGGGATCATTACGT	1	1	chr6	-	252134	Single	1	0	[('chr6:252134:-', 1)]	proteinId=2145046
CGGGTAAGCCACACGGATTT	AAATCCGTGTGGCTTACCCG	1	1	chr3	+	3018727	Single	1	0	[('chr3:3018727:+', 1)]	proteinId=2304758_promoter;proteinId=2030873_promoter
CCCAAATGATCATAGTCGAT	ATCGACTATGATCATTTGGG	1	1	chr6	+	1400762	Single	1	0	[('chr6:1400762:+', 1)]	proteinId=2310248
