## Supplementary material for "High-throughput screening reveals mechanisms of environmental control of germination in a fungal thermophile": All supplementary files: Supplementary File S1.xlsx (part 3 of 3)

### Sheet: TnSeq_combined_pool_file (continued)
barcode	rcbarcode	nTot	n	scaffold	strand	pos	type	nMainLocation	nInsert	All genomic mappings	gene
ACATGCATAGGGTGATATAC	GTATATCACCCTATGCATGT	1	1	chr1	+	2106816	Single	1	0	[('chr1:2106816:+', 1)]	proteinId=2295076_promoter;proteinId=2295075
CGGTGAACGTTTTTTCGGTA	TACCGAAAAAACGTTCACCG	1	1	chr7	-	2406660	Single	1	0	[('chr7:2406660:-', 1)]	proteinId=104059_promoter
ATCGTGGATAACGTAAAGGT	ACCTTTACGTTATCCACGAT	2	2	chr6	+	1887261	Single	2	0	[('chr6:1887261:+', 2)]	proteinId=98107_promoter
CGCCTAACAATGGATACCCT	AGGGTATCCATTGTTAGGCG	1	1	chr2	-	2432972	Single	1	0	[('chr2:2432972:-', 1)]	proteinId=79171
ACGACTTGGAAAACCATTCG	CGAATGGTTTTCCAAGTCGT	1	1	chr1	+	3483549	Single	1	0	[('chr1:3483549:+', 1)]	proteinId=2295885
AACTCCACCTGGTTGGTTTT	AAAACCAACCAGGTGGAGTT	7	7	chr5	-	2386521	Concat	5	2	[('chr5:2386521:-', 5)]	proteinId=116885_promoter;proteinId=2112071_promoter
TGAAACTATAAAGCTATGCT	AGCATAGCTTTATAGTTTCA	9	9	chr3	+	2467320	Single	9	0	[('chr3:2467320:+', 9)]	proteinId=2315197
TTCCGCGACGAAAGCTCGGT	ACCGAGCTTTCGTCGCGGAA	3	3	chr5	+	514619	Concat	2	1	[('chr5:514619:+', 2)]	proteinId=2308014
TTCCACTCACACCTTATTTC	GAAATAAGGTGTGAGTGGAA	1	1	chr3	+	2691041	Single	1	0	[('chr3:2691041:+', 1)]	proteinId=101623
GTGGTAGATAGCTGCAACGT	ACGTTGCAGCTATCTACCAC	1	1	chr5	-	2770463	Single	1	0	[('chr5:2770463:-', 1)]	proteinId=108615_promoter;proteinId=95817_promoter
AGTCAGACCGGCCACGTTTT	AAAACGTGGCCGGTCTGACT	5	5	chr1	+	3441205	Concat	1	4	[('chr1:3441205:+', 1)]
AATGATTGCGGGAAATACTC	GAGTATTTCCCGCAATCATT	1	1	chr1	-	237267	Single	1	0	[('chr1:237267:-', 1)]	proteinId=2294062
ACCGCCAGTCAATCCAGAGC	GCTCTGGATTGACTGGCGGT	2	2	chr7	+	2268757	Single	2	0	[('chr7:2268757:+', 2)]	proteinId=2312359
TGTCGCCTGGTCCCGGTGCC	GGCACCGGGACCAGGCGACA	1	1	chr1	+	10091001	Single	1	0	[('chr1:10091001:+', 1)]	proteinId=2299639
CCTAAGTTAACCCGAGGCGA	TCGCCTCGGGTTAACTTAGG	1	1	chr1	+	10523172	Single	1	0	[('chr1:10523172:+', 1)]	proteinId=2299749
GCAGGATCATCCTCTACGAG	CTCGTAGAGGATGATCCTGC	3	3	chr3	+	2637702	Single	3	0	[('chr3:2637702:+', 3)]	proteinId=2304598_promoter;proteinId=2304596_promoter
GAAGGTTTTAGTTCTAACAT	ATGTTAGAACTAAAACCTTC	1	1	chr1	-	429983	Single	1	0	[('chr1:429983:-', 1)]	proteinId=2294088_promoter
GGCGTTGGCTACGCGTTTCG	CGAAACGCGTAGCCAACGCC	3	3	chr2	+	4072833	Single	3	0	[('chr2:4072833:+', 3)]	proteinId=2314800
TCGACACCTTGGAATTAACA	TGTTAATTCCAAGGTGTCGA	1	1	chr1	+	4451400	Single	1	0	[('chr1:4451400:+', 1)]
GAGTGTACGAGTGTCTTCGA	TCGAAGACACTCGTACACTC	1	1	chr3	+	2385251	Single	1	0	[('chr3:2385251:+', 1)]	proteinId=2304442_promoter
TAATTGTCAAGATGTAGTGA	TCACTACATCTTGACAATTA	2	2	chr7	-	2935826	Single	2	0	[('chr7:2935826:-', 2)]	proteinId=84590
ATACCCTGCGGACATTGTCC	GGACAATGTCCGCAGGGTAT	1	1	chr3	-	4829984	Single	1	0	[('chr3:4829984:-', 1)]
TAGGCCTTACGTCAGTAGTT	AACTACTGACGTAAGGCCTA	1	1	chr7	-	809487	Single	1	0	[('chr7:809487:-', 1)]	proteinId=2311482
CGGGTGCCCATATTCGCCAC	GTGGCGAATATGGGCACCCG	1	1	chr4	+	1838698	Single	1	0	[('chr4:1838698:+', 1)]
CCCCGTACTATTCTGATGTA	TACATCAGAATAGTACGGGG	5	5	chr1	-	1989380	Single	5	0	[('chr1:1989380:-', 5)]
CAAGCTCGTGCGATGGAGTG	CACTCCATCGCACGAGCTTG	1	1	chr3	+	3686805	Single	1	0	[('chr3:3686805:+', 1)]	proteinId=2093040_promoter
CTTTTGTCTAAATTCAACGT	ACGTTGAATTTAGACAAAAG	1	1	chr6	+	1038251	Single	1	0	[('chr6:1038251:+', 1)]
GGTGACCATAAGTCATCTGC	GCAGATGACTTATGGTCACC	3	3	chr2	-	4315565	Single	3	0	[('chr2:4315565:-', 3)]	proteinId=2302300_promoter
TCGGCATGGCTTCGAAAGTT	AACTTTCGAAGCCATGCCGA	1	1	chr3	-	2308701	Single	1	0	[('chr3:2308701:-', 1)]	proteinId=2118264_promoter
GCGGCCCGGGCGTCGTAAAG	CTTTACGACGCCCGGGCCGC	1	1	chr6	-	3931779	Single	1	0	[('chr6:3931779:-', 1)]	proteinId=75329_promoter
TGGTACCTTATCAAGCGGCT	AGCCGCTTGATAAGGTACCA	1	1	chr1	-	6914244	Single	1	0	[('chr1:6914244:-', 1)]	proteinId=2313964_promoter
CGGCAGCAAGGTCTAGCACC	GGTGCTAGACCTTGCTGCCG	3	3	chr1	-	5524007	Single	3	0	[('chr1:5524007:-', 3)]
AGGTGTGAAAAAATTCATAG	CTATGAATTTTTTCACACCT	5	5	chr1	-	6916727	Concat	4	1	[('chr1:6916727:-', 4)]	proteinId=2313964
CATTAAACACTCTGTACGTT	AACGTACAGAGTGTTTAATG	2	2	chr4	-	769165	Single	2	0	[('chr4:769165:-', 2)]
GGCTTAACCCGCTTCTACTC	GAGTAGAAGCGGGTTAAGCC	2	2	chr1	+	790096	Single	2	0	[('chr1:790096:+', 2)]	proteinId=2294293;proteinId=2122073_promoter
TAAAGTTGGCTACATGGGCA	TGCCCATGTAGCCAACTTTA	2	2	chr5	+	3406468	Concat	1	1	[('chr5:3406468:+', 1)]	proteinId=2309254_promoter;proteinId=2135338_promoter
TACTTTTTTAACTACCTTGT	ACAAGGTAGTTAAAAAAGTA	1	1	chr2	-	5352869	Single	1	0	[('chr2:5352869:-', 1)]	proteinId=2303023_promoter;proteinId=2303024
ACGGTCAAAAGTGGGTATGC	GCATACCCACTTTTGACCGT	1	1	chr4	-	3715546	Single	1	0	[('chr4:3715546:-', 1)]
GATGCCGTTTGTTCCTGTTC	GAACAGGAACAAACGGCATC	1	1	chr3	+	2561759	Single	1	0	[('chr3:2561759:+', 1)]	proteinId=2304561_promoter
ACTTCCCTTGGCTAGCGGGT	ACCCGCTAGCCAAGGGAAGT	5	5	chr5	+	3772661	Concat	1	4	[('chr5:3772661:+', 1)]	proteinId=2129404;proteinId=2067387_promoter
TGGGTACTTGCAAAGTTGGC	GCCAACTTTGCAAGTACCCA	6	6	chr2	-	5399062	Concat	3	3	[('chr2:5399062:-', 3)]	proteinId=78019
AAATAATCCTGACCGCTCAG	CTGAGCGGTCAGGATTATTT	2	2	chr1	-	8644545	Single	2	0	[('chr1:8644545:-', 2)]	proteinId=2298833
TTTGGTAATCAGGAATGGGT	ACCCATTCCTGATTACCAAA	1	1	chr7	-	537425	Single	1	0	[('chr7:537425:-', 1)]	proteinId=2135849_promoter
ATCTCGTTTTATCTTAAGTC	GACTTAAGATAAAACGAGAT	1	1	chr1	-	10838353	Single	1	0	[('chr1:10838353:-', 1)]	proteinId=2299886_promoter
ATTCGGCAACGACTTCTTAC	GTAAGAAGTCGTTGCCGAAT	3	3	chr1	+	8642154	Single	3	0	[('chr1:8642154:+', 3)]	proteinId=2124155_promoter;proteinId=2298833_promoter
GTCAATTACCACGATGCGTG	CACGCATCGTGGTAATTGAC	1	1	chr2	+	1694665	Single	1	0	[('chr2:1694665:+', 1)]	proteinId=2057198
ACGCAACCGGCCCGATGCTT	AAGCATCGGGCCGGTTGCGT	1	1	chr3	+	607591	Single	1	0	[('chr3:607591:+', 1)]	proteinId=2303349_promoter
CACGTGCAGTCAAGGAACTA	TAGTTCCTTGACTGCACGTG	6	6	chr3	-	1023330	Concat	1	5	[('chr3:1023330:-', 1)]	proteinId=2138853_promoter;proteinId=115983
AGGTACATAGGCACTATTCC	GGAATAGTGCCTATGTACCT	1	1	chr4	-	2024643	Single	1	0	[('chr4:2024643:-', 1)]	proteinId=2306507_promoter
CTGTCACAAACACGCCATTT	AAATGGCGTGTTTGTGACAG	1	1	chr1	-	6383044	Single	1	0	[('chr1:6383044:-', 1)]	proteinId=2297440_promoter;proteinId=2297441
GGTTGAAGGCTCAGAGTGCA	TGCACTCTGAGCCTTCAACC	2	2	chr2	+	800778	Single	2	0	[('chr2:800778:+', 2)]
TGGCTGTTATATTTTTGCAA	TTGCAAAAATATAACAGCCA	3	3	chr4	+	2156232	Single	3	0	[('chr4:2156232:+', 3)]
GTCGCTTGAAGCATTCGGAT	ATCCGAATGCTTCAAGCGAC	1	1	chr3	+	2280567	Single	1	0	[('chr3:2280567:+', 1)]
ACGATCTGCAGTGGCTCACG	CGTGAGCCACTGCAGATCGT	1	1	chr7	-	2406661	Single	1	0	[('chr7:2406661:-', 1)]	proteinId=104059_promoter
ATGAAACCAGGCTTTTCAAT	ATTGAAAAGCCTGGTTTCAT	2	2	chr3	-	2158579	Single	2	0	[('chr3:2158579:-', 2)]
GTGTCATCCCTTCATTAGTG	CACTAATGAAGGGATGACAC	1	1	chr4	+	1868684	Single	1	0	[('chr4:1868684:+', 1)]	proteinId=2306385_promoter;proteinId=2306388
CATTTCATTCATTACTCCTT	AAGGAGTAATGAATGAAATG	2	2	chr1	+	10828155	Single	2	0	[('chr1:10828155:+', 2)]
CGTTGAAAACTAGTAAGTTC	GAACTTACTAGTTTTCAACG	1	1	chr1	+	8689170	Single	1	0	[('chr1:8689170:+', 1)]
TGGTCGCACAAGTGCTATAT	ATATAGCACTTGTGCGACCA	2	2	chr2	+	1800550	Single	2	0	[('chr2:1800550:+', 2)]	proteinId=46530_promoter
TGGCCTTGATATTTGTTGGA	TCCAACAAATATCAAGGCCA	4	4	chr5	+	383560	Concat	2	2	[('chr5:383560:+', 2)]
ACGATTAACAGCCATGCTTC	GAAGCATGGCTGTTAATCGT	2	2	chr2	+	5096246	Concat	1	1	[('chr2:5096246:+', 1)]	proteinId=2302899
GCTCGGTTTGCGGGCTAAAC	GTTTAGCCCGCAAACCGAGC	2	2	chr1	-	6503009	Single	2	0	[('chr1:6503009:-', 2)]
AACGTGTTAAGGATGGATAC	GTATCCATCCTTAACACGTT	6	6	chr1	+	6163853	Concat	5	1	[('chr1:6163853:+', 5)]	proteinId=2297324_promoter;proteinId=2297323_promoter
TGAGATTTTTGGATCGTGTT	AACACGATCCAAAAATCTCA	13	13	chr6	-	3931046	Single	12	0	[('chr6:3931046:-', 12), ('chr1:1302952:+', 1)]	proteinId=75329
AGGCCCCCCACCCACCCAGC	GCTGGGTGGGTGGGGGGCCT	1	1	chr2	-	623009	Single	1	0	[('chr2:623009:-', 1)]	proteinId=2300219_promoter;proteinId=2300220
TCCAGATAGGTTTCGGACTA	TAGTCCGAAACCTATCTGGA	1	1	chr2	-	2031357	Single	1	0	[('chr2:2031357:-', 1)]	proteinId=2301032
ATGGTTATTACAGCTATCAT	ATGATAGCTGTAATAACCAT	1	1	chr2	+	2068720	Single	1	0	[('chr2:2068720:+', 1)]	proteinId=2301060_promoter;proteinId=2301059_promoter
CCAGTCATTCGATAACCTTT	AAAGGTTATCGAATGACTGG	1	1	chr2	+	4867332	Single	1	0	[('chr2:4867332:+', 1)]	proteinId=2302711_promoter
TTTCAATAATGAACACAGGT	ACCTGTGTTCATTATTGAAA	1	1	chr5	-	3199747	Single	1	0	[('chr5:3199747:-', 1)]
GCCGCCGACGGATTGGTTCG	CGAACCAATCCGTCGGCGGC	1	1	chr7	-	2896798	Single	1	0	[('chr7:2896798:-', 1)]
CCCCTAGCACCATTTTTTTT	AAAAAAAATGGTGCTAGGGG	1	1	chr6	+	1689821	Single	1	0	[('chr6:1689821:+', 1)]	proteinId=109876_promoter;proteinId=2310341_promoter
CCCGTAGTAGTTAGGACTAT	ATAGTCCTAACTACTACGGG	1	1	chr2	+	4994449	Single	1	0	[('chr2:4994449:+', 1)]	proteinId=2302808;proteinId=2302809_promoter
ACGGCGGTTAACGTGTTTTT	AAAAACACGTTAACCGCCGT	1	1	chr7	+	2254022	Single	1	0	[('chr7:2254022:+', 1)]
AAAATCACCATTTTCCGGGG	CCCCGGAAAATGGTGATTTT	1	1	chr5	+	2350216	Single	1	0	[('chr5:2350216:+', 1)]
TGTTCATGGCTTGGCCAGTC	GACTGGCCAAGCCATGAACA	7	7	chr7	-	2406660	Concat	1	6	[('chr7:2406660:-', 1)]	proteinId=104059_promoter
AGGTTTTGAAGCAGGTCATT	AATGACCTGCTTCAAAACCT	2	2	chr4	-	3775371	Single	2	0	[('chr4:3775371:-', 2)]	proteinId=2063420
AGGTTGGGGGCGAGAAAGGC	GCCTTTCTCGCCCCCAACCT	4	4	chr7	-	2659493	Concat	1	3	[('chr7:2659493:-', 1)]
CAGGACCGGGGTGTCCTATA	TATAGGACACCCCGGTCCTG	2	2	chr6	-	2313622	Single	2	0	[('chr6:2313622:-', 2)]	proteinId=2310607
CAAAGGCTGCGCGCTTGCTT	AAGCAAGCGCGCAGCCTTTG	1	1	chr4	-	3142616	Single	1	0	[('chr4:3142616:-', 1)]	proteinId=2307154
CCTTTGCGCATGTCCTTTTT	AAAAAGGACATGCGCAAAGG	1	1	chr2	-	1686539	Single	1	0	[('chr2:1686539:-', 1)]	proteinId=2300813_promoter
AACTGCGATTCCTTTTATAA	TTATAAAAGGAATCGCAGTT	1	1	chr1	+	10100726	Single	1	0	[('chr1:10100726:+', 1)]	proteinId=2045737_promoter;proteinId=2299642_promoter
TGAGACAGTATTCTCCCGCT	AGCGGGAGAATACTGTCTCA	1	1	chr2	+	2373627	Single	1	0	[('chr2:2373627:+', 1)]	proteinId=2301237
TATTTTTCCCGTCTCTTAGG	CCTAAGAGACGGGAAAAATA	2	2	chr1	-	6425670	Single	2	0	[('chr1:6425670:-', 2)]	proteinId=2107377_promoter
TTCGGCCAACCTTAATTCGT	ACGAATTAAGGTTGGCCGAA	2	2	chr2	-	2668179	Single	2	0	[('chr2:2668179:-', 2)]	proteinId=2301435_promoter
CCATCAGGAGGCTCACGGGA	TCCCGTGAGCCTCCTGATGG	8	8	chr5	-	2256661	Concat	6	2	[('chr5:2256661:-', 6)]
GCTACGTCTTCTTCCGTCAC	GTGACGGAAGAAGACGTAGC	1	1	chr1	+	1251899	Single	1	0	[('chr1:1251899:+', 1)]	proteinId=2294496;proteinId=2019108_promoter
GTCCAATTCATTCCAAATTA	TAATTTGGAATGAATTGGAC	2	2	chr7	+	3597170	Single	2	0	[('chr7:3597170:+', 2)]	proteinId=2313040
TAAGTGTAGCGTATCGAGCA	TGCTCGATACGCTACACTTA	2	2	chr1	-	4225150	Concat	1	1	[('chr1:4225150:-', 1)]	proteinId=99461_promoter
CTAGGACTCATTCTTCCAAG	CTTGGAAGAATGAGTCCTAG	1	1	chr7	+	3109348	Single	1	0	[('chr7:3109348:+', 1)]	proteinId=2312865_promoter;proteinId=2312863_promoter
CGCTGTAATTGTTCTCTGAT	ATCAGAGAACAATTACAGCG	3	3	chr1	+	827274	Single	3	0	[('chr1:827274:+', 3)]
AGAGTAACTGCGTTTTGTGA	TCACAAAACGCAGTTACTCT	1	1	chr3	-	1757988	Single	1	0	[('chr3:1757988:-', 1)]	proteinId=2304063
TGTCGTAGTATTTCTACTAA	TTAGTAGAAATACTACGACA	3	3	chr7	+	495661	Concat	1	2	[('chr7:495661:+', 1)]	proteinId=2135843
CCGCAGGCCTTTGCCGATAT	ATATCGGCAAAGGCCTGCGG	1	1	chr7	+	2791124	Single	1	0	[('chr7:2791124:+', 1)]	proteinId=2312654_promoter
ACATTTTTTCTCGCATACCA	TGGTATGCGAGAAAAAATGT	1	1	chr6	-	1418285	Single	1	0	[('chr6:1418285:-', 1)]	proteinId=2310255_promoter;proteinId=2310258
TACACACAAGAGGACGTTCG	CGAACGTCCTCTTGTGTGTA	1	1	chr1	+	6409069	Single	1	0	[('chr1:6409069:+', 1)]	proteinId=2297460_promoter;proteinId=2297454_promoter
TCGGTAGGTTCCTCAATGCG	CGCATTGAGGAACCTACCGA	1	1	chr1	+	3375529	Single	1	0	[('chr1:3375529:+', 1)]	proteinId=2136823_promoter
ATACACTGTAGACGACAATA	TATTGTCGTCTACAGTGTAT	1	1	chr3	-	3170077	Single	1	0	[('chr3:3170077:-', 1)]	proteinId=67326_promoter
TCACGTCCTATTTATACAAG	CTTGTATAAATAGGACGTGA	2	2	chr1	-	6533584	Single	2	0	[('chr1:6533584:-', 2)]	proteinId=2297544
TCTCTCTAAGGTCAGGCCAC	GTGGCCTGACCTTAGAGAGA	2	2	chr6	+	300316	Single	2	0	[('chr6:300316:+', 2)]
ATGGCAGGCCTCACTTAATT	AATTAAGTGAGGCCTGCCAT	1	1	chr3	-	784973	Single	1	0	[('chr3:784973:-', 1)]
CACGTTTGTCCCCATATTTA	TAAATATGGGGACAAACGTG	1	1	chr1	-	7935548	Single	1	0	[('chr1:7935548:-', 1)]	proteinId=2298352_promoter;proteinId=2073485_promoter
CCCGGTTCCAATTGTACATC	GATGTACAATTGGAACCGGG	1	1	chr7	+	1238959	Single	1	0	[('chr7:1238959:+', 1)]
CTGATCAAGCCGTTTAGTCC	GGACTAAACGGCTTGATCAG	1	1	chr2	+	2936537	Single	1	0	[('chr2:2936537:+', 1)]
CAACTTTTTCTTCCTTCCCG	CGGGAAGGAAGAAAAAGTTG	2	2	chr6	+	975512	Single	2	0	[('chr6:975512:+', 2)]	proteinId=2096092
AGCTGGTTTCGGGCCTCTTC	GAAGAGGCCCGAAACCAGCT	1	1	chr7	-	2035049	Single	1	0	[('chr7:2035049:-', 1)]
CCGTCGGTTTGCATGGCAAT	ATTGCCATGCAAACCGACGG	1	1	chr3	-	2386107	Single	1	0	[('chr3:2386107:-', 1)]	proteinId=2304446_promoter
GCTTTTTCGGAGCTTCTAAA	TTTAGAAGCTCCGAAAAAGC	5	5	chr2	-	1647006	Concat	1	4	[('chr2:1647006:-', 1)]	proteinId=2300786
CTTTCCGGCTTCTTCCCGTA	TACGGGAAGAAGCCGGAAAG	1	1	chr1	-	6802918	Single	1	0	[('chr1:6802918:-', 1)]	proteinId=2297723_promoter
AAACCCATACCTGAATTCTC	GAGAATTCAGGTATGGGTTT	1	1	chr4	-	894256	Single	1	0	[('chr4:894256:-', 1)]
TTCCATTAGTTTTCGTTCAA	TTGAACGAAAACTAATGGAA	2	2	chr7	+	2026661	Single	2	0	[('chr7:2026661:+', 2)]	proteinId=2312159_promoter
GTCGGCGATTTTTCCTTCTG	CAGAAGGAAAAATCGCCGAC	4	4	chr6	-	2230296	Single	4	0	[('chr6:2230296:-', 4)]
ACCGTGAACTTGTGGCAACA	TGTTGCCACAAGTTCACGGT	1	1	chr7	-	1350478	Single	1	0	[('chr7:1350478:-', 1)]
CAACATATACCGCATTTTTC	GAAAAATGCGGTATATGTTG	1	1	chr3	-	3586352	Single	1	0	[('chr3:3586352:-', 1)]
TCGCCTACGCGTGGTAGGGC	GCCCTACCACGCGTAGGCGA	2	2	chr6	-	1291094	Single	2	0	[('chr6:1291094:-', 2)]	proteinId=2310183
GCTCTCGATTTGGACTGGCG	CGCCAGTCCAAATCGAGAGC	1	1	chr1	-	3112771	Single	1	0	[('chr1:3112771:-', 1)]	proteinId=2020707_promoter
AACTCTCGATCTTCGGTGTC	GACACCGAAGATCGAGAGTT	1	1	chr2	+	539452	Single	1	0	[('chr2:539452:+', 1)]	proteinId=2300167
ACACGTCGCTAGCCGTCGCG	CGCGACGGCTAGCGACGTGT	2	2	chr5	-	1167963	Single	2	0	[('chr5:1167963:-', 2)]	proteinId=2082262
TAGAAATCGATGATTCGGAT	ATCCGAATCATCGATTTCTA	1	1	chr4	+	2168392	Single	1	0	[('chr4:2168392:+', 1)]	proteinId=2306610
GACCCAATATGTCGTTCGCG	CGCGAACGACATATTGGGTC	1	1	chr3	-	4852965	Single	1	0	[('chr3:4852965:-', 1)]
GAGCCTCAATTACTTGTACT	AGTACAAGTAATTGAGGCTC	5	5	chr3	-	1142591	Concat	4	1	[('chr3:1142591:-', 4)]	proteinId=2117988
GGTACTCAGGAAGCTCTTAT	ATAAGAGCTTCCTGAGTACC	1	1	chr5	+	866655	Single	1	0	[('chr5:866655:+', 1)]	proteinId=54712
GCAGTATTTTTTGAATTGTT	AACAATTCAAAAAATACTGC	2	2	chr7	+	1878494	Concat	1	1	[('chr7:1878494:+', 1)]	proteinId=2316580
GTGCCCGGCACTTCATTCAG	CTGAATGAAGTGCCGGGCAC	2	2	chr6	-	476562	Concat	1	1	[('chr6:476562:-', 1)]	proteinId=2309890_promoter;proteinId=58873_promoter
CTCATGCGCATTGATGCAAT	ATTGCATCAATGCGCATGAG	2	2	chr1	-	6530961	Concat	1	1	[('chr1:6530961:-', 1)]	proteinId=2297541;proteinId=110717_promoter
TACTCGCCCAAACTGTCATA	TATGACAGTTTGGGCGAGTA	1	1	chr6	-	2202006	Single	1	0	[('chr6:2202006:-', 1)]
TCTCTGCCTAACCCTAACAT	ATGTTAGGGTTAGGCAGAGA	3	3	chr2	-	2797085	Single	3	0	[('chr2:2797085:-', 3)]	proteinId=2125469
TGTAGGGCGGTACCCCTTCT	AGAAGGGGTACCGCCCTACA	1	1	chr2	+	5386631	Single	1	0	[('chr2:5386631:+', 1)]
TCGCATCTAACACCATAATT	AATTATGGTGTTAGATGCGA	4	4	chr7	+	4077999	Single	4	0	[('chr7:4077999:+', 4)]	proteinId=2313227_promoter
CCCTCTACTTCTTTAGGCAC	GTGCCTAAAGAAGTAGAGGG	1	1	chr1	-	3781010	Single	1	0	[('chr1:3781010:-', 1)]	proteinId=2296038
ATCTATCGGTATCGTGTTTG	CAAACACGATACCGATAGAT	2	2	chr5	-	1831785	Single	2	0	[('chr5:1831785:-', 2)]	proteinId=2308395;proteinId=2308397_promoter
CTAACAGGGTCCCAAGTACA	TGTACTTGGGACCCTGTTAG	1	1	chr1	+	8699519	Single	1	0	[('chr1:8699519:+', 1)]	proteinId=2298863_promoter
GCATATACGTGTGCAAGGCC	GGCCTTGCACACGTATATGC	1	1	chr1	+	782948	Single	1	0	[('chr1:782948:+', 1)]	proteinId=2294289
ACCGTTTTGAGAACCCACAC	GTGTGGGTTCTCAAAACGGT	1	1	chr7	+	2254022	Single	1	0	[('chr7:2254022:+', 1)]
AGTCGGGGAATGTATCTGCG	CGCAGATACATTCCCCGACT	3	3	chr1	-	6168503	Single	3	0	[('chr1:6168503:-', 3)]
GTGCACATGCTTACGTTTTT	AAAAACGTAAGCATGTGCAC	1	1	chr2	-	5055909	Single	1	0	[('chr2:5055909:-', 1)]	proteinId=2314931_promoter
CGCCAAGGCCCCAGGTACCT	AGGTACCTGGGGCCTTGGCG	2	2	chr1	-	1288275	Single	2	0	[('chr1:1288275:-', 2)]	proteinId=2294523;proteinId=2294525_promoter
GGATATTTTTATGGTTCCAC	GTGGAACCATAAAAATATCC	1	1	chr1	+	6143309	Single	1	0	[('chr1:6143309:+', 1)]	proteinId=2123495_promoter
CTCCGCACTGTCAGGTTGAT	ATCAACCTGACAGTGCGGAG	1	1	chr1	-	4275371	Single	1	0	[('chr1:4275371:-', 1)]	proteinId=2296381_promoter
ACCTTACGCCCGGTGTACGG	CCGTACACCGGGCGTAAGGT	2	2	chr1	+	3215468	Single	2	0	[('chr1:3215468:+', 2)]	proteinId=2106642
CCCTGTGTAGTGAGCTTCAG	CTGAAGCTCACTACACAGGG	1	1	chr4	-	2341297	Single	1	0	[('chr4:2341297:-', 1)]	proteinId=2315566_promoter
GTGGGTATGTCATAGAACTA	TAGTTCTATGACATACCCAC	6	6	chr1	+	6419380	Concat	1	5	[('chr1:6419380:+', 1)]	proteinId=2297465_promoter
TACCTTACTCGGCATGAGCT	AGCTCATGCCGAGTAAGGTA	1	1	chr1	-	365589	Single	1	0	[('chr1:365589:-', 1)]
AGATTTATCAACACGACATC	GATGTCGTGTTGATAAATCT	2	2	chr7	-	2406660	Concat	1	1	[('chr7:2406660:-', 1)]	proteinId=104059_promoter
GGCGGACTCAGCTTTATCAC	GTGATAAAGCTGAGTCCGCC	1	1	chr1	+	7289376	Single	1	0	[('chr1:7289376:+', 1)]
GTGCCAGTGATTGCCACTTT	AAAGTGGCAATCACTGGCAC	2	2	chr4	+	187305	Single	2	0	[('chr4:187305:+', 2)]	proteinId=2305804_promoter
ATCGCCGCCGTTCTAACAGT	ACTGTTAGAACGGCGGCGAT	4	4	chr7	-	2406660	Concat	1	3	[('chr7:2406660:-', 1)]	proteinId=104059_promoter
GCCCGATTAATGATCAGTTT	AAACTGATCATTAATCGGGC	1	1	chr7	+	3111985	Single	1	0	[('chr7:3111985:+', 1)]
ACCTGTCTCAACCATGACTT	AAGTCATGGTTGAGACAGGT	3	3	chr3	+	3769982	Single	3	0	[('chr3:3769982:+', 3)]	proteinId=101394
GGTACGTGCCCTCGTGATTC	GAATCACGAGGGCACGTACC	2	2	chr2	-	609624	Single	2	0	[('chr2:609624:-', 2)]	proteinId=2300213
AGTGTAATTGGTTACAGGCC	GGCCTGTAACCAATTACACT	1	1	chr1	+	6843228	Single	1	0	[('chr1:6843228:+', 1)]	proteinId=2297760_promoter;proteinId=2297761_promoter
CGGCCGGGCAATTATATATC	GATATATAATTGCCCGGCCG	1	1	chr5	-	654828	Single	1	0	[('chr5:654828:-', 1)]
GCAGAGAGCTTCAAACCCCT	AGGGGTTTGAAGCTCTCTGC	2	2	chr1	-	8832749	Concat	1	1	[('chr1:8832749:-', 1)]
CCAAAATCGTTTCGGCTGTC	GACAGCCGAAACGATTTTGG	1	1	chr2	+	623032	Single	1	0	[('chr2:623032:+', 1)]	proteinId=2300219_promoter;proteinId=2300220
TCAATATCGAGATCATTGCT	AGCAATGATCTCGATATTGA	1	1	chr3	+	2959076	Single	1	0	[('chr3:2959076:+', 1)]	proteinId=2304704_promoter;proteinId=2304703_promoter
CGAGTGCACCGTGTGGGGAA	TTCCCCACACGGTGCACTCG	1	1	chr1	+	3345289	Single	1	0	[('chr1:3345289:+', 1)]	proteinId=2295813
CTATTACTTCGATTGATTCG	CGAATCAATCGAAGTAATAG	1	1	chr1	-	9127909	Single	1	0	[('chr1:9127909:-', 1)]	proteinId=2299111
CTCGCAATCCTACCTCACTA	TAGTGAGGTAGGATTGCGAG	1	1	chr1	+	10639052	Single	1	0	[('chr1:10639052:+', 1)]
TCTCTTTAAGTTATGATTGA	TCAATCATAACTTAAAGAGA	1	1	chr5	+	3599513	Single	1	0	[('chr5:3599513:+', 1)]	proteinId=112086_promoter;proteinId=2309397
GCTAGGCGACTTTTGCGATA	TATCGCAAAAGTCGCCTAGC	2	2	chr5	+	2859297	Concat	1	1	[('chr5:2859297:+', 1)]	proteinId=2308910_promoter;proteinId=2129170_promoter
CCTTCTATTTGAGATGCATG	CATGCATCTCAAATAGAAGG	2	2	chr1	-	6974341	Single	2	0	[('chr1:6974341:-', 2)]
GTCGGGGAAAGTCCTGAAAA	TTTTCAGGACTTTCCCCGAC	3	3	chr3	+	1855972	Concat	2	1	[('chr3:1855972:+', 2)]	proteinId=2304124;proteinId=2304127_promoter
ATATATAGGATGTTACGGAT	ATCCGTAACATCCTATATAT	1	1	chr7	+	3890737	Single	1	0	[('chr7:3890737:+', 1)]	proteinId=2313146_promoter
GCCGTGGGACTGTAGACAGG	CCTGTCTACAGTCCCACGGC	3	3	chr3	+	3095030	Single	3	0	[('chr3:3095030:+', 3)]	proteinId=2304820
CTACACATGGTTGGGGACAA	TTGTCCCCAACCATGTGTAG	1	1	chr2	+	4293655	Single	1	0	[('chr2:4293655:+', 1)]
CTTGCTGGTCTCACGTACAT	ATGTACGTGAGACCAGCAAG	1	1	chr7	-	2406660	Single	1	0	[('chr7:2406660:-', 1)]	proteinId=104059_promoter
CCAATATCCACGCCTTTGAA	TTCAAAGGCGTGGATATTGG	1	1	chr1	+	6362854	Single	1	0	[('chr1:6362854:+', 1)]	proteinId=2297423
ACTCCTTTAGCACGGTCTCT	AGAGACCGTGCTAAAGGAGT	6	6	chr3	-	876361	Single	6	0	[('chr3:876361:-', 6)]
AAGAGTTGATGCGAGTCTGG	CCAGACTCGCATCAACTCTT	4	4	chr7	-	2406660	Concat	1	3	[('chr7:2406660:-', 1)]	proteinId=104059_promoter
ATAGGCCTGTTTTACTTCGT	ACGAAGTAAAACAGGCCTAT	2	2	chr2	+	3505109	Single	2	0	[('chr2:3505109:+', 2)]	proteinId=2301768_promoter
GGGTACCTCAGTAGGTTGTA	TACAACCTACTGAGGTACCC	2	2	chr1	-	8143999	Single	2	0	[('chr1:8143999:-', 2)]
GAAAAATACGTTCTGGAGGA	TCCTCCAGAACGTATTTTTC	4	4	chr2	-	2954820	Concat	1	3	[('chr2:2954820:-', 1)]	proteinId=2301575
ACGTCGATAACGCAGAGTGA	TCACTCTGCGTTATCGACGT	2	2	chr3	+	1807185	Single	2	0	[('chr3:1807185:+', 2)]	proteinId=2304102
AAACATTTCGCTTGAGCCAC	GTGGCTCAAGCGAAATGTTT	3	3	chr1	+	877077	Single	3	0	[('chr1:877077:+', 3)]
AGATGATGCCTCAACGCGCG	CGCGCGTTGAGGCATCATCT	1	1	chr2	+	1751846	Single	1	0	[('chr2:1751846:+', 1)]	proteinId=2116851
CACTTAGTAGAGTGGGCGCT	AGCGCCCACTCTACTAAGTG	10	10	chr2	+	1802908	Single	9	0	[('chr2:1802908:+', 9), ('chr1:7582590:-', 1)]
GCCCTAATGTTTTTACTTGG	CCAAGTAAAAACATTAGGGC	1	1	chr3	-	1211943	Single	1	0	[('chr3:1211943:-', 1)]	proteinId=50920_promoter;proteinId=2303709_promoter
AACCCTGATGTTGATCTGCT	AGCAGATCAACATCAGGGTT	2	2	chr1	+	7514004	Single	2	0	[('chr1:7514004:+', 2)]	proteinId=2048131_promoter
ATTTGCCATCCCTTACTAAA	TTTAGTAAGGGATGGCAAAT	1	1	chr1	-	6914244	Single	1	0	[('chr1:6914244:-', 1)]	proteinId=2313964_promoter
CCATCTCTAAGGGTCGTTGT	ACAACGACCCTTAGAGATGG	3	3	chr6	-	2510559	Single	3	0	[('chr6:2510559:-', 3)]
GTTGCATGGTGACCTGACCC	GGGTCAGGTCACCATGCAAC	1	1	chr5	-	2824651	Single	1	0	[('chr5:2824651:-', 1)]
GGGGTAATTCTATTGGACTC	GAGTCCAATAGAATTACCCC	2	2	chr2	-	2620964	Single	2	0	[('chr2:2620964:-', 2)]	proteinId=92876
GCGGGAGTCTTATGTTGCCG	CGGCAACATAAGACTCCCGC	1	1	chr3	+	528009	Single	1	0	[('chr3:528009:+', 1)]	proteinId=81645
CATCTAGGCTGTCAGTCCGC	GCGGACTGACAGCCTAGATG	3	3	chr3	+	2256230	Single	3	0	[('chr3:2256230:+', 3)]
TTAAAGTTTCGGCAGCTGTA	TACAGCTGCCGAAACTTTAA	1	1	chr1	+	1143467	Single	1	0	[('chr1:1143467:+', 1)]
ATTCGTCTAGCTGAGGTTCC	GGAACCTCAGCTAGACGAAT	1	1	chr3	+	2693507	Single	1	0	[('chr3:2693507:+', 1)]	proteinId=2062435_promoter;proteinId=101623_promoter
GCACATGATTGTTTATTACA	TGTAATAAACAATCATGTGC	1	1	chr1	-	5500985	Single	1	0	[('chr1:5500985:-', 1)]	proteinId=2297044
CTTTATTTGATATGCCGCGC	GCGCGGCATATCAAATAAAG	1	1	chr1	-	4047063	Single	1	0	[('chr1:4047063:-', 1)]	proteinId=2296228
ATCAATCGATATATGTCGGC	GCCGACATATATCGATTGAT	1	1	chr6	-	2600094	Single	1	0	[('chr6:2600094:-', 1)]
CACATTTCATTGGGCACGTA	TACGTGCCCAATGAAATGTG	1	1	chr5	+	2435148	Single	1	0	[('chr5:2435148:+', 1)]
ACCGTTCCTTTACGGTTCTT	AAGAACCGTAAAGGAACGGT	1	1	chr1	-	9316561	Single	1	0	[('chr1:9316561:-', 1)]	proteinId=73679_promoter
GACACTGAGAGCCGGAGTCC	GGACTCCGGCTCTCAGTGTC	1	1	chr7	-	2322604	Single	1	0	[('chr7:2322604:-', 1)]	proteinId=104076_promoter
AGCCGGAGTGTAATGTGCGG	CCGCACATTACACTCCGGCT	1	1	chr1	-	391550	Single	1	0	[('chr1:391550:-', 1)]
AGGTACTAACGCCCAATCCC	GGGATTGGGCGTTAGTACCT	1	1	chr2	-	3276418	Single	1	0	[('chr2:3276418:-', 1)]	proteinId=115028_promoter
ACGATAGGCCGGATTGCCCC	GGGGCAATCCGGCCTATCGT	1	1	chr4	-	3265396	Single	1	0	[('chr4:3265396:-', 1)]
TGCTTTCCTTTCTGCTTTTG	CAAAAGCAGAAAGGAAAGCA	4	4	chr7	+	2988406	Single	4	0	[('chr7:2988406:+', 4)]	proteinId=117209_promoter;proteinId=71748_promoter
CCGGCACCTCGCTTATTAGC	GCTAATAAGCGAGGTGCCGG	4	4	chr1	+	2215116	Concat	3	1	[('chr1:2215116:+', 3)]	proteinId=2295162
CAGGGTACTGGTGTCGATGG	CCATCGACACCAGTACCCTG	1	1	chr4	-	1533904	Single	1	0	[('chr4:1533904:-', 1)]	proteinId=2306242_promoter
GGGGAGAAACTCGATCGTTT	AAACGATCGAGTTTCTCCCC	2	2	chr1	+	4104232	Single	2	0	[('chr1:4104232:+', 2)]
GTACCCTGGAGTTCTTTTTC	GAAAAAGAACTCCAGGGTAC	1	1	chr2	+	4192013	Single	1	0	[('chr2:4192013:+', 1)]	proteinId=2302212
TCGTCAGCTTAGGCTGACAA	TTGTCAGCCTAAGCTGACGA	1	1	chr6	+	1738506	Single	1	0	[('chr6:1738506:+', 1)]	proteinId=2140533_promoter
ACACTGCCGGTAAGGCTCAC	GTGAGCCTTACCGGCAGTGT	4	4	chr5	+	3269994	Concat	1	3	[('chr5:3269994:+', 1)]	proteinId=2309110
GCTTCTTAGAAACGCGGAGT	ACTCCGCGTTTCTAAGAAGC	1	1	chr1	+	6052199	Single	1	0	[('chr1:6052199:+', 1)]	proteinId=2089196_promoter
TATATAGTGGCCATTAGCGT	ACGCTAATGGCCACTATATA	1	1	chr2	+	1081020	Single	1	0	[('chr2:1081020:+', 1)]	proteinId=2124981
TTCGGCATGTGCCTCGGGCA	TGCCCGAGGCACATGCCGAA	3	3	chr1	-	6914254	Single	3	0	[('chr1:6914254:-', 3)]	proteinId=2313964_promoter
CGCGCGCTAGCGAGAGTAGC	GCTACTCTCGCTAGCGCGCG	1	1	chr1	-	8722931	Single	1	0	[('chr1:8722931:-', 1)]	proteinId=2037146_promoter;proteinId=2124177
ATAACGCAAAGATGTATGCC	GGCATACATCTTTGCGTTAT	4	4	chr7	-	2406660	Concat	1	3	[('chr7:2406660:-', 1)]	proteinId=104059_promoter
GAGAGCTAAAGTGACGTTAC	GTAACGTCACTTTAGCTCTC	2	2	chr2	-	1073738	Concat	1	1	[('chr2:1073738:-', 1)]	proteinId=2300415_promoter
TTTGCGACTGCCTACTACGT	ACGTAGTAGGCAGTCGCAAA	1	1	chr7	+	1928397	Single	1	0	[('chr7:1928397:+', 1)]	proteinId=2312095
GCCGACCACGTGAGGTAGCA	TGCTACCTCACGTGGTCGGC	3	3	chr3	-	1640596	Single	3	0	[('chr3:1640596:-', 3)]	proteinId=2303980
TGATACTAATTTCCGTGGTT	AACCACGGAAATTAGTATCA	1	1	chr2	-	4315327	Single	1	0	[('chr2:4315327:-', 1)]	proteinId=2302300_promoter
CCGTGGTCGAACCAACAGTG	CACTGTTGGTTCGACCACGG	1	1	chr2	+	2223312	Single	1	0	[('chr2:2223312:+', 1)]	proteinId=2301145_promoter
TACATTTGCTCTGTTTGAAA	TTTCAAACAGAGCAAATGTA	1	1	chr1	-	6914244	Single	1	0	[('chr1:6914244:-', 1)]	proteinId=2313964_promoter
TCCACGGGGTTTGCACAATT	AATTGTGCAAACCCCGTGGA	1	1	chr3	-	911023	Single	1	0	[('chr3:911023:-', 1)]
ATCTACGCCACATTATTTCT	AGAAATAATGTGGCGTAGAT	1	1	chr7	-	2406660	Single	1	0	[('chr7:2406660:-', 1)]	proteinId=104059_promoter
GGAGTTCTAACTAATTTTGA	TCAAAATTAGTTAGAACTCC	1	1	chr3	+	2071766	Single	1	0	[('chr3:2071766:+', 1)]
TGCATCAAATCCGTAGTTCC	GGAACTACGGATTTGATGCA	2	2	chr2	-	542660	Single	2	0	[('chr2:542660:-', 2)]	proteinId=2300170_promoter
TCGGATTCTGGGCACCCACC	GGTGGGTGCCCAGAATCCGA	1	1	chr2	-	1073747	Single	1	0	[('chr2:1073747:-', 1)]	proteinId=2300415_promoter
AACATGTTACAATAACACCA	TGGTGTTATTGTAACATGTT	2	2	chr4	+	4633645	Single	2	0	[('chr4:4633645:+', 2)]
TTCAACAATCTCTCTATCGC	GCGATAGAGAGATTGTTGAA	1	1	chr6	+	651842	Single	1	0	[('chr6:651842:+', 1)]	proteinId=2309943
CAGTGGGGGTCCTTGTACTT	AAGTACAAGGACCCCCACTG	1	1	chr5	+	2884314	Single	1	0	[('chr5:2884314:+', 1)]
AATCTATCGCACGGTGGGTC	GACCCACCGTGCGATAGATT	1	1	chr6	+	50973	Single	1	0	[('chr6:50973:+', 1)]	proteinId=2309695
GCAGGACGCCTGGTGTTGCC	GGCAACACCAGGCGTCCTGC	1	1	chr7	+	3318952	Single	1	0	[('chr7:3318952:+', 1)]	proteinId=2312932_promoter;proteinId=2312934
GAACGTCTTTGACGATTCGC	GCGAATCGTCAAAGACGTTC	1	1	chr3	-	911023	Single	1	0	[('chr3:911023:-', 1)]
TTAAACGAAGTGCATTTACA	TGTAAATGCACTTCGTTTAA	3	3	chr2	-	2033765	Single	3	0	[('chr2:2033765:-', 3)]	proteinId=2301035_promoter
ACTACATCATCGCGTGATCC	GGATCACGCGATGATGTAGT	4	4	chr1	-	10670791	Concat	3	1	[('chr1:10670791:-', 3)]	proteinId=2137894_promoter
TGTAGACGCTGGAGGATCAC	GTGATCCTCCAGCGTCTACA	1	1	chr2	+	2288285	Single	1	0	[('chr2:2288285:+', 1)]
CGGGGTTTATAAAATAATCA	TGATTATTTTATAAACCCCG	2	2	chr2	-	1122574	Single	2	0	[('chr2:1122574:-', 2)]	proteinId=2138041_promoter;proteinId=2300439_promoter
CAAAAAAACGTGGTAACTCT	AGAGTTACCACGTTTTTTTG	1	1	chr1	+	6918717	Single	1	0	[('chr1:6918717:+', 1)]
AGCGAACCATATAAAGTTAG	CTAACTTTATATGGTTCGCT	1	1	chr1	-	120677	Single	1	0	[('chr1:120677:-', 1)]	proteinId=2293986_promoter
TAATTCCAGAAATTTAGTTT	AAACTAAATTTCTGGAATTA	1	1	chr4	+	1853721	Single	1	0	[('chr4:1853721:+', 1)]
TCATTAGCTATCGAGGACTG	CAGTCCTCGATAGCTAATGA	1	1	chr7	+	3390729	Single	1	0	[('chr7:3390729:+', 1)]	proteinId=19035_promoter;proteinId=2312981_promoter
TCACGTATTGTGTTTTCTCA	TGAGAAAACACAATACGTGA	1	1	chr7	-	2406660	Single	1	0	[('chr7:2406660:-', 1)]	proteinId=104059_promoter
GACTGCTAATGTCGCGAATT	AATTCGCGACATTAGCAGTC	1	1	chr2	-	2716146	Single	1	0	[('chr2:2716146:-', 1)]
AGTCTCAGAGAGGCGCACTA	TAGTGCGCCTCTCTGAGACT	1	1	chr1	-	5404989	Single	1	0	[('chr1:5404989:-', 1)]	proteinId=2296994_promoter
TTAGTTTTGGACGATGGATT	AATCCATCGTCCAAAACTAA	1	1	chr3	-	4590094	Single	1	0	[('chr3:4590094:-', 1)]
ATAGACGTGGTTGACATATC	GATATGTCAACCACGTCTAT	2	2	chr3	+	3135906	Single	2	0	[('chr3:3135906:+', 2)]
AAGACTCAGATCATTAACCA	TGGTTAATGATCTGAGTCTT	1	1	chr7	+	2557300	Single	1	0	[('chr7:2557300:+', 1)]	proteinId=2312547_promoter
TCGCGAGGACTAAAGCGGTC	GACCGCTTTAGTCCTCGCGA	1	1	chr1	-	4709722	Single	1	0	[('chr1:4709722:-', 1)]	proteinId=2123119_promoter
AAATTATTAACAGGCTCCAC	GTGGAGCCTGTTAATAATTT	1	1	chr1	+	6574045	Single	1	0	[('chr1:6574045:+', 1)]
ACCGTCTCCTAGCGTACTGG	CCAGTACGCTAGGAGACGGT	1	1	chr3	+	2986526	Single	1	0	[('chr3:2986526:+', 1)]
GCCTATACCTTTCCCGTCTA	TAGACGGGAAAGGTATAGGC	1	1	chr7	-	1836717	Single	1	0	[('chr7:1836717:-', 1)]
TGGACTGTGTGAATCTATCT	AGATAGATTCACACAGTCCA	8	8	chr7	-	2406660	Concat	1	7	[('chr7:2406660:-', 1)]	proteinId=104059_promoter
GGCGGTGTCTTATCCTACCG	CGGTAGGATAAGACACCGCC	5	5	chr7	-	2406658	Concat	1	4	[('chr7:2406658:-', 1)]	proteinId=104059_promoter
CTAACTATCCCACCGAAGTG	CACTTCGGTGGGATAGTTAG	4	4	chr2	+	4444203	Concat	1	3	[('chr2:4444203:+', 1)]
TTGTAGAACTCGATCCTTCT	AGAAGGATCGAGTTCTACAA	1	1	chr1	-	8859451	Single	1	0	[('chr1:8859451:-', 1)]
GGTTTAATGGTTTTCGGAGC	GCTCCGAAAACCATTAAACC	1	1	chr1	+	8017818	Single	1	0	[('chr1:8017818:+', 1)]	proteinId=86146_promoter;proteinId=2314092_promoter
TTCACTTTTGTCAGGATGCA	TGCATCCTGACAAAAGTGAA	1	1	chr1	-	3310133	Single	1	0	[('chr1:3310133:-', 1)]	proteinId=99239
GCCTTAGGCTAAAGGGCACA	TGTGCCCTTTAGCCTAAGGC	3	3	chr4	-	2516335	Single	3	0	[('chr4:2516335:-', 3)]
AATCGCGACTTGGCTGTTTA	TAAACAGCCAAGTCGCGATT	1	1	chr1	-	10714232	Single	1	0	[('chr1:10714232:-', 1)]
AAGCGTCAATAACCTCTATC	GATAGAGGTTATTGACGCTT	3	3	chr1	+	9417816	Concat	2	1	[('chr1:9417816:+', 2)]	proteinId=2086739
TTGGCGGAGCAGACTAAGTG	CACTTAGTCTGCTCCGCCAA	1	1	chr1	+	8538137	Single	1	0	[('chr1:8538137:+', 1)]	proteinId=38704
GTGTAGGTATTGCACGCAAT	ATTGCGTGCAATACCTACAC	1	1	chr1	+	8495483	Single	1	0	[('chr1:8495483:+', 1)]	proteinId=2298743_promoter
ATTCTTAGGGCCCAGGTGCT	AGCACCTGGGCCCTAAGAAT	1	1	chr5	+	3076617	Single	1	0	[('chr5:3076617:+', 1)]
GTCTGCTTAGAGGTTATCAG	CTGATAACCTCTAAGCAGAC	1	1	chr2	+	2813027	Single	1	0	[('chr2:2813027:+', 1)]	proteinId=2301533
AGCCTTATAGTCCATAGCCT	AGGCTATGGACTATAAGGCT	1	1	chr3	+	3045645	Single	1	0	[('chr3:3045645:+', 1)]
ATATCGTAGCTTAGCCCATT	AATGGGCTAAGCTACGATAT	6	6	chr3	-	1672059	Concat	1	5	[('chr3:1672059:-', 1)]	proteinId=81165_promoter
CAAAGAGGAGCTATTGCAAC	GTTGCAATAGCTCCTCTTTG	3	3	chr1	-	237164	Single	3	0	[('chr1:237164:-', 3)]	proteinId=2294062_promoter
CGACTCCGGCACACGTCGCG	CGCGACGTGTGCCGGAGTCG	2	2	chr6	+	2613401	Single	2	0	[('chr6:2613401:+', 2)]	proteinId=2112958_promoter;proteinId=2310743
AGGACCTTTCGTAGGTTGAC	GTCAACCTACGAAAGGTCCT	1	1	chr1	+	1347455	Single	1	0	[('chr1:1347455:+', 1)]
GACGGCCCTTTTGTATCCAC	GTGGATACAAAAGGGCCGTC	1	1	chr1	-	2175167	Single	1	0	[('chr1:2175167:-', 1)]
CCGTATCCCTCGTGTGTATC	GATACACACGAGGGATACGG	1	1	chr3	-	4504983	Single	1	0	[('chr3:4504983:-', 1)]	proteinId=2139328_promoter;proteinId=2305501_promoter
CGGACATAGCTTACGTGTGG	CCACACGTAAGCTATGTCCG	1	1	chr3	+	1083925	Single	1	0	[('chr3:1083925:+', 1)]	proteinId=2303653_promoter
AATTGCAGTGCGGTTACTGC	GCAGTAACCGCACTGCAATT	3	3	chr1	+	6900510	Concat	2	1	[('chr1:6900510:+', 2)]
ATACCCTACTTTGACTTCAC	GTGAAGTCAAAGTAGGGTAT	1	1	chr1	+	972680	Single	1	0	[('chr1:972680:+', 1)]	proteinId=2294369
GGATCCAGGCCGCCTAGGGG	CCCCTAGGCGGCCTGGATCC	2	2	chr5	-	1212491	Concat	1	1	[('chr5:1212491:-', 1)]	proteinId=2308199_promoter
AGTAGTGCCGTTGTGACACA	TGTGTCACAACGGCACTACT	2	2	chr5	-	3325007	Concat	1	1	[('chr5:3325007:-', 1)]	proteinId=2309166
CCTGGCGTAAATCGGGAGTG	CACTCCCGATTTACGCCAGG	1	1	chr3	+	3112137	Single	1	0	[('chr3:3112137:+', 1)]
ATTATTATTTAATCAAGCTA	TAGCTTGATTAAATAATAAT	3	3	chr7	-	1875233	Single	3	0	[('chr7:1875233:-', 3)]
TTTATGCTACGGGGTTGTTA	TAACAACCCCGTAGCATAAA	1	1	chr7	+	3596782	Single	1	0	[('chr7:3596782:+', 1)]	proteinId=2313038_promoter
AAATCGATCTTGCGCTGATC	GATCAGCGCAAGATCGATTT	1	1	chr4	+	4139364	Single	1	0	[('chr4:4139364:+', 1)]
TAAACTAGTGCATATCGATG	CATCGATATGCACTAGTTTA	1	1	chr5	-	2386521	Single	1	0	[('chr5:2386521:-', 1)]	proteinId=116885_promoter;proteinId=2112071_promoter
ATCATGTCAACGGGCTACGA	TCGTAGCCCGTTGACATGAT	1	1	chr1	-	5443432	Single	1	0	[('chr1:5443432:-', 1)]	proteinId=2107175
TCGTTGTGGTTGTCCTCGTC	GACGAGGACAACCACAACGA	4	3	chr7	+	1981624	Concat	1	3	[('chr7:1981624:+', 1)]	proteinId=2312134
TGCTGGCCCTTTATAGTTAT	ATAACTATAAAGGGCCAGCA	2	2	chr2	-	2153945	Single	2	0	[('chr2:2153945:-', 2)]
TGGAGTCCTACCCACTACGA	TCGTAGTGGGTAGGACTCCA	1	1	chr3	-	691657	Single	1	0	[('chr3:691657:-', 1)]	proteinId=2303362
GAGGTTCCAATTTCTATATC	GATATAGAAATTGGAACCTC	1	1	chr5	-	3426245	Single	1	0	[('chr5:3426245:-', 1)]
AGGTGGGGCATCCCGCGTGA	TCACGCGGGATGCCCCACCT	1	1	chr7	-	2406658	Single	1	0	[('chr7:2406658:-', 1)]	proteinId=104059_promoter
TGGGGCAACTAAATGAAGTG	CACTTCATTTAGTTGCCCCA	2	2	chr2	-	3743961	Single	2	0	[('chr2:3743961:-', 2)]	proteinId=2301911
GGGCAACTTAGCTTAAGCGC	GCGCTTAAGCTAAGTTGCCC	2	2	chr2	+	3829513	Single	2	0	[('chr2:3829513:+', 2)]	proteinId=2133483_promoter
TCATGGACGGTTTTTGCGTT	AACGCAAAAACCGTCCATGA	1	1	chr6	+	2459922	Single	1	0	[('chr6:2459922:+', 1)]
GTGGAGGTTCTATACGCTGT	ACAGCGTATAGAACCTCCAC	3	3	chr4	-	4012346	Single	3	0	[('chr4:4012346:-', 3)]	proteinId=2307560_promoter
AAGCTAGTGTATTTTCGATC	GATCGAAAATACACTAGCTT	1	1	chr3	-	4926383	Single	1	0	[('chr3:4926383:-', 1)]	proteinId=2118764;proteinId=2118765_promoter
CGTAGAACTTGTCTTTTACG	CGTAAAAGACAAGTTCTACG	4	4	chr7	+	600318	Single	4	0	[('chr7:600318:+', 4)]	proteinId=2130517
ACCCTTCGAGATCACATGCC	GGCATGTGATCTCGAAGGGT	1	1	chr4	+	3928559	Single	1	0	[('chr4:3928559:+', 1)]	proteinId=2111528
AGTAATATGTTCACCGGCTA	TAGCCGGTGAACATATTACT	1	1	chr1	-	6914244	Single	1	0	[('chr1:6914244:-', 1)]	proteinId=2313964_promoter
GCCATACGTAGCGGTTGAGT	ACTCAACCGCTACGTATGGC	1	1	chr3	-	1386264	Single	1	0	[('chr3:1386264:-', 1)]	proteinId=2303811
TATGCGACGCTGCTGGGCAA	TTGCCCAGCAGCGTCGCATA	1	1	chr2	+	4998867	Single	1	0	[('chr2:4998867:+', 1)]	proteinId=2302811_promoter;proteinId=114738_promoter
GTTACCCTTGGCTCTGGGAT	ATCCCAGAGCCAAGGGTAAC	3	3	chr3	+	1282463	Single	3	0	[('chr3:1282463:+', 3)]	proteinId=111645_promoter
GATGGAGATCTACGTGCCTT	AAGGCACGTAGATCTCCATC	1	1	chr1	+	1886867	Single	1	0	[('chr1:1886867:+', 1)]
ACGAGCTTACAATGTTTTTG	CAAAAACATTGTAAGCTCGT	3	3	chr7	-	2406660	Concat	1	2	[('chr7:2406660:-', 1)]	proteinId=104059_promoter
GGCTACAAGACGGGGAATCA	TGATTCCCCGTCTTGTAGCC	6	6	chr1	+	2235566	Concat	1	5	[('chr1:2235566:+', 1)]	proteinId=2295178_promoter
GGAGGTATTAACCGCGGTAG	CTACCGCGGTTAATACCTCC	1	1	chr6	+	635969	Single	1	0	[('chr6:635969:+', 1)]
ATTCCTACCCGAATGTCCGT	ACGGACATTCGGGTAGGAAT	2	2	chr1	-	5409949	Single	2	0	[('chr1:5409949:-', 2)]	proteinId=63866_promoter
TGGGTTATCCACGGGTCTCG	CGAGACCCGTGGATAACCCA	5	5	chr1	-	6914244	Concat	1	4	[('chr1:6914244:-', 1)]	proteinId=2313964_promoter
ATGTTATAATTTCAGCTGAT	ATCAGCTGAAATTATAACAT	1	1	chr2	+	1732165	Single	1	0	[('chr2:1732165:+', 1)]	proteinId=2314543_promoter
TAGCCTCTTCCGGGATATCT	AGATATCCCGGAAGAGGCTA	2	2	chr1	-	8217089	Single	2	0	[('chr1:8217089:-', 2)]	proteinId=2298531
TCAAGTAAGTTCTGAGTTTA	TAAACTCAGAACTTACTTGA	1	1	chr2	-	5269004	Single	1	0	[('chr2:5269004:-', 1)]
CTGCCACTGCCTCGGAACCC	GGGTTCCGAGGCAGTGGCAG	1	1	chr2	-	4180035	Single	1	0	[('chr2:4180035:-', 1)]	proteinId=2302198_promoter;proteinId=2302201_promoter
ACTCTCGGATCAGCTGACAA	TTGTCAGCTGATCCGAGAGT	2	2	chr6	+	3941478	Concat	1	1	[('chr6:3941478:+', 1)]	proteinId=140261
TTGTTTTTATCGTTTTTATG	CATAAAAACGATAAAAACAA	1	1	chr6	+	2245447	Single	1	0	[('chr6:2245447:+', 1)]	proteinId=2310546_promoter
ACCTCATAATAGTTTCTATC	GATAGAAACTATTATGAGGT	2	2	chr7	-	2483540	Concat	1	1	[('chr7:2483540:-', 1)]	proteinId=2312480
TTGGTGCGCCGTTTGTGTTA	TAACACAAACGGCGCACCAA	5	5	chr2	+	2724375	Concat	1	4	[('chr2:2724375:+', 1)]	proteinId=111073_promoter
GATCAATTATTTTAGAGCGA	TCGCTCTAAAATAATTGATC	2	2	chr7	-	816666	Concat	1	1	[('chr7:816666:-', 1)]	proteinId=2311484_promoter;proteinId=2311486
GTCAAAACGGTACTTTTATC	GATAAAAGTACCGTTTTGAC	3	3	chr3	-	1076912	Concat	1	2	[('chr3:1076912:-', 1)]	proteinId=2091985
CTTAACACAATTATTTGTTG	CAACAAATAATTGTGTTAAG	2	2	chr7	-	2406660	Concat	1	1	[('chr7:2406660:-', 1)]	proteinId=104059_promoter
GGGCTCCCTATCTCTTCAAT	ATTGAAGAGATAGGGAGCCC	1	1	chr2	-	1680461	Single	1	0	[('chr2:1680461:-', 1)]	proteinId=2300809_promoter
AAGCGTCCATACCTAATGCA	TGCATTAGGTATGGACGCTT	2	2	chr5	+	2076735	Concat	1	1	[('chr5:2076735:+', 1)]	proteinId=2128968
TCCCTTTCAAACTAAATCGC	GCGATTTAGTTTGAAAGGGA	4	4	chr7	-	2586629	Single	4	0	[('chr7:2586629:-', 4)]
CAAAGAGTCTTGTTTCAACG	CGTTGAAACAAGACTCTTTG	3	3	chr4	-	3717870	Single	3	0	[('chr4:3717870:-', 3)]	proteinId=2307450_promoter
CCCCGCTAAGTTGGGCTCTG	CAGAGCCCAACTTAGCGGGG	3	3	chr6	+	449663	Single	3	0	[('chr6:449663:+', 3)]	proteinId=2309859_promoter;proteinId=2316157_promoter
TAGTAGCTTCGTAGATCCGG	CCGGATCTACGAAGCTACTA	1	1	chr3	-	3477056	Single	1	0	[('chr3:3477056:-', 1)]	proteinId=2305067_promoter
CATATAACCCGGTTGTCCTC	GAGGACAACCGGGTTATATG	1	1	chr1	+	1862808	Single	1	0	[('chr1:1862808:+', 1)]
CCGCCCTGGCTTTGACTACG	CGTAGTCAAAGCCAGGGCGG	1	1	chr1	+	6419380	Single	1	0	[('chr1:6419380:+', 1)]	proteinId=2297465_promoter
CAGTTCTTTATGACCGCTAG	CTAGCGGTCATAAAGAACTG	6	6	chr1	+	8627663	Single	6	0	[('chr1:8627663:+', 6)]	proteinId=2298824;proteinId=2298825_promoter
CGATCAACATCGCTTGGCTC	GAGCCAAGCGATGTTGATCG	7	7	chr7	-	1881964	Concat	1	6	[('chr7:1881964:-', 1)]
TGTCCGTTGCTAGGAACTGG	CCAGTTCCTAGCAACGGACA	3	3	chr1	+	541642	Single	3	0	[('chr1:541642:+', 3)]
GAAACATTGCTGCATTAGAC	GTCTAATGCAGCAATGTTTC	1	1	chr2	+	2351771	Single	1	0	[('chr2:2351771:+', 1)]	proteinId=2301215
AGCATTGCAGTCATTAACCA	TGGTTAATGACTGCAATGCT	1	1	chr1	-	1073346	Single	1	0	[('chr1:1073346:-', 1)]	proteinId=42476
CCCCCGGTTTCGTGTGTCGC	GCGACACACGAAACCGGGGG	1	1	chr5	-	3386596	Single	1	0	[('chr5:3386596:-', 1)]	proteinId=2309227_promoter
TGATTCACTCCTACTCGTAA	TTACGAGTAGGAGTGAATCA	1	1	chr6	-	1193050	Single	1	0	[('chr6:1193050:-', 1)]	proteinId=74772_promoter
TGTGTGTCTTTTTTCTCTGT	ACAGAGAAAAAAGACACACA	2	2	chr1	+	7322586	Concat	1	1	[('chr1:7322586:+', 1)]
GACTTTACCTATTAGCTTAC	GTAAGCTAATAGGTAAAGTC	1	1	chr2	-	4339507	Single	1	0	[('chr2:4339507:-', 1)]	proteinId=2302321_promoter
GACATGAATGTAGATGGTTA	TAACCATCTACATTCATGTC	2	2	chr3	+	2949780	Concat	1	1	[('chr3:2949780:+', 1)]	proteinId=2304698
GGGGAACTGGGGCGCATATT	AATATGCGCCCCAGTTCCCC	1	1	chr3	+	1597700	Single	1	0	[('chr3:1597700:+', 1)]
TTTATTCAGTTCCAGACACA	TGTGTCTGGAACTGAATAAA	1	1	chr6	+	1706782	Single	1	0	[('chr6:1706782:+', 1)]	proteinId=2140530
CTAGTAGGACAATCGGACGC	GCGTCCGATTGTCCTACTAG	1	1	chr1	+	2905152	Single	1	0	[('chr1:2905152:+', 1)]	proteinId=2131805
TCGGGCTTCGTGGGCGTATA	TATACGCCCACGAAGCCCGA	3	3	chr2	-	1893828	Single	3	0	[('chr2:1893828:-', 3)]
CCAGGAATTGTTCGGATAAG	CTTATCCGAACAATTCCTGG	2	2	chr3	-	1900780	Single	2	0	[('chr3:1900780:-', 2)]	proteinId=2304176;proteinId=2304177_promoter
AGCGATGTAGCGTTCGATCG	CGATCGAACGCTACATCGCT	1	1	chr1	-	7182619	Single	1	0	[('chr1:7182619:-', 1)]	proteinId=2297855_promoter;proteinId=2142209
ACGATTTTTCGTATCGCCTA	TAGGCGATACGAAAAATCGT	1	1	chr6	-	3822286	Single	1	0	[('chr6:3822286:-', 1)]	proteinId=75296
CTAATTTGCTACAGGTCAGA	TCTGACCTGTAGCAAATTAG	13	13	chr3	-	4197293	Concat	2	11	[('chr3:4197293:-', 2)]	proteinId=2118654_promoter;proteinId=2118655_promoter
CGTGTAGGAGACCGTTTTTC	GAAAAACGGTCTCCTACACG	2	2	chr2	-	3103450	Single	2	0	[('chr2:3103450:-', 2)]	proteinId=46583
CCAGGCGCCTTACAGGATTT	AAATCCTGTAAGGCGCCTGG	1	1	chr1	+	4311808	Single	1	0	[('chr1:4311808:+', 1)]	proteinId=2296408_promoter
TATAGAAGGTAAAATCTTTA	TAAAGATTTTACCTTCTATA	1	1	chr2	-	1147966	Single	1	0	[('chr2:1147966:-', 1)]
CATTTGTCTCATAATGCCAA	TTGGCATTATGAGACAAATG	1	1	chr7	+	2089598	Single	1	0	[('chr7:2089598:+', 1)]
CCCATGGAGTTAGTAGTGAT	ATCACTACTAACTCCATGGG	5	5	chr7	+	2297826	Single	5	0	[('chr7:2297826:+', 5)]	proteinId=2312382_promoter
GTCTCGCACGTATGCTGCTT	AAGCAGCATACGTGCGAGAC	3	3	chr1	+	6568963	Concat	1	2	[('chr1:6568963:+', 1)]
CTTGTAGCCTCAGACACTGT	ACAGTGTCTGAGGCTACAAG	2	2	chr2	-	3798429	Concat	1	1	[('chr2:3798429:-', 1)]	proteinId=2314761
AGTCGTTCAGGGAATCAACA	TGTTGATTCCCTGAACGACT	1	1	chr3	+	1287710	Single	1	0	[('chr3:1287710:+', 1)]	proteinId=2303736_promoter
CGCGTCTGTTTACGCCTGTC	GACAGGCGTAAACAGACGCG	1	1	chr1	-	4533056	Single	1	0	[('chr1:4533056:-', 1)]
TAGAAGAGGCTATTCCCGTG	CACGGGAATAGCCTCTTCTA	1	1	chr1	+	47535	Single	1	0	[('chr1:47535:+', 1)]	proteinId=2293942;proteinId=61543_promoter
ACAGTTCCAACATACCATCC	GGATGGTATGTTGGAACTGT	1	1	chr1	+	6626932	Single	1	0	[('chr1:6626932:+', 1)]
CCTAGTATCCTTCGTTAACC	GGTTAACGAAGGATACTAGG	2	2	chr6	-	3187144	Concat	1	1	[('chr6:3187144:-', 1)]	proteinId=2310892_promoter;proteinId=2310893_promoter
GATAATTCGGCTACTTCAGA	TCTGAAGTAGCCGAATTATC	1	1	chr1	+	5522176	Single	1	0	[('chr1:5522176:+', 1)]
GTTTTCTAGATAAAGTGCGG	CCGCACTTTATCTAGAAAAC	1	1	chr6	-	1650148	Single	1	0	[('chr6:1650148:-', 1)]	proteinId=2310317_promoter
GGACTCATTCGCTTAGTTTA	TAAACTAAGCGAATGAGTCC	1	1	chr1	+	5488437	Single	1	0	[('chr1:5488437:+', 1)]
TATGACTGGTAATACCTGTT	AACAGGTATTACCAGTCATA	8	8	chr1	+	7777234	Concat	3	5	[('chr1:7777234:+', 3)]	proteinId=2298274
CAAGTTAGCTGCATGCGTCA	TGACGCATGCAGCTAACTTG	1	1	chr2	+	2784339	Single	1	0	[('chr2:2784339:+', 1)]	proteinId=2301517
CTCTGGTTTGGCGATATTAC	GTAATATCGCCAAACCAGAG	2	2	chr2	+	3195917	Single	2	0	[('chr2:3195917:+', 2)]
CTTGCGACTAATGAATTCCG	CGGAATTCATTAGTCGCAAG	1	1	chr2	-	1806607	Single	1	0	[('chr2:1806607:-', 1)]	proteinId=2125192_promoter
TCATGTGCGGATTTCGGCCC	GGGCCGAAATCCGCACATGA	2	2	chr3	-	109363	Single	2	0	[('chr3:109363:-', 2)]
TCGATATTTTATACGTGCTT	AAGCACGTATAAAATATCGA	1	1	chr2	-	3276604	Single	1	0	[('chr2:3276604:-', 1)]	proteinId=115028_promoter
ACCGTATGAGTACGGTCTGC	GCAGACCGTACTCATACGGT	1	1	chr6	-	1359624	Single	1	0	[('chr6:1359624:-', 1)]	proteinId=2310232_promoter
ACAAGGATTTTGGGCAAATA	TATTTGCCCAAAATCCTTGT	1	1	chr3	+	4676003	Single	1	0	[('chr3:4676003:+', 1)]	proteinId=2305590_promoter
CTGTGTCTTCTCGTGGGATC	GATCCCACGAGAAGACACAG	1	1	chr7	-	939067	Single	1	0	[('chr7:939067:-', 1)]
CAACACAGGATATGAGTATC	GATACTCATATCCTGTGTTG	1	1	chr2	-	977360	Single	1	0	[('chr2:977360:-', 1)]	proteinId=2300351
GCCAGTACCGTTGACACTTT	AAAGTGTCAACGGTACTGGC	1	1	chr3	-	3722059	Single	1	0	[('chr3:3722059:-', 1)]
ATCGTTCTCTGTGATGTCAC	GTGACATCACAGAGAACGAT	1	1	chr7	-	226401	Single	1	0	[('chr7:226401:-', 1)]
GACTTAGCCCTTGCCCCTTT	AAAGGGGCAAGGGCTAAGTC	2	2	chr2	+	2276800	Single	2	0	[('chr2:2276800:+', 2)]	proteinId=2301182_promoter
GAAGGGGTTGTTGGAGTATA	TATACTCCAACAACCCCTTC	2	2	chr5	-	1431716	Concat	1	1	[('chr5:1431716:-', 1)]	proteinId=2308276
TATTCAAGTTCACGAGGATA	TATCCTCGTGAACTTGAATA	1	1	chr7	-	1889139	Single	1	0	[('chr7:1889139:-', 1)]	proteinId=2312075
GCTCGCATGTCCATGTTCAC	GTGAACATGGACATGCGAGC	7	7	chr7	+	1665767	Single	7	0	[('chr7:1665767:+', 7)]	proteinId=2311931_promoter
GATTGTTTTACCTGAACCAA	TTGGTTCAGGTAAAACAATC	1	1	chr7	+	2484936	Single	1	0	[('chr7:2484936:+', 1)]	proteinId=2312480_promoter
CGCATCAATGGTGGCTCAAT	ATTGAGCCACCATTGATGCG	1	1	chr3	+	4164237	Single	1	0	[('chr3:4164237:+', 1)]	proteinId=2305403
GCGGTATTTTGCCTTGGATT	AATCCAAGGCAAAATACCGC	1	1	chr4	-	1900438	Single	1	0	[('chr4:1900438:-', 1)]	proteinId=2315519
GTCTCAATGAGCTCTTTTTT	AAAAAAGAGCTCATTGAGAC	1	1	chr4	-	3772358	Single	1	0	[('chr4:3772358:-', 1)]	proteinId=2307463_promoter;proteinId=2307462_promoter
AGATTTTGCTTCACGTTTGT	ACAAACGTGAAGCAAAATCT	3	3	chr3	+	1593002	Single	3	0	[('chr3:1593002:+', 3)]
TTGCTGCTGCTCGCTGCCTC	GAGGCAGCGAGCAGCAGCAA	1	1	chr1	-	3223082	Single	1	0	[('chr1:3223082:-', 1)]	proteinId=2295729_promoter;proteinId=2295731
CTCATAATATTAGCTTGGTA	TACCAAGCTAATATTATGAG	3	3	chr3	-	345635	Single	3	0	[('chr3:345635:-', 3)]
TGTTTGATCAGGAACCGAAT	ATTCGGTTCCTGATCAAACA	1	1	chr7	-	2406660	Single	1	0	[('chr7:2406660:-', 1)]	proteinId=104059_promoter
GAATTTCATTCCCAGGACAT	ATGTCCTGGGAATGAAATTC	4	4	chr5	+	2623534	Concat	1	3	[('chr5:2623534:+', 1)]
GAATAGCTACATGCTATCCC	GGGATAGCATGTAGCTATTC	2	2	chr3	+	409126	Concat	1	1	[('chr3:409126:+', 1)]	proteinId=2314986
CCATATATAACCAGTTTGAT	ATCAAACTGGTTATATATGG	1	1	chr2	-	2379183	Single	1	0	[('chr2:2379183:-', 1)]	proteinId=2301244_promoter;proteinId=48250_promoter
TCCCTGCATCTCTAAATTTC	GAAATTTAGAGATGCAGGGA	2	2	chr6	+	2690316	Single	2	0	[('chr6:2690316:+', 2)]	proteinId=2083946
AAATTGTGGTATCGATGTTG	CAACATCGATACCACAATTT	1	1	chr2	+	1824992	Single	1	0	[('chr2:1824992:+', 1)]	proteinId=2300931
ACCTTTTTCACGCCTAGAAG	CTTCTAGGCGTGAAAAAGGT	1	1	chr2	+	2766175	Single	1	0	[('chr2:2766175:+', 1)]	proteinId=2301500_promoter
ACGGATCTCAATTGGCACAT	ATGTGCCAATTGAGATCCGT	1	1	chr4	+	1459021	Single	1	0	[('chr4:1459021:+', 1)]
CACTCTGTGAATTGTACACG	CGTGTACAATTCACAGAGTG	1	1	chr1	-	3859690	Single	1	0	[('chr1:3859690:-', 1)]	proteinId=2296084
ATAATGTATTTTAAGCGACT	AGTCGCTTAAAATACATTAT	1	1	chr1	-	3692684	Single	1	0	[('chr1:3692684:-', 1)]	proteinId=2295970_promoter
AGTTAGTCGCTGACAGCCGT	ACGGCTGTCAGCGACTAACT	1	1	chr4	+	2589892	Single	1	0	[('chr4:2589892:+', 1)]
CTCTCTCCCGCTTCTTTAAA	TTTAAAGAAGCGGGAGAGAG	5	5	chr1	-	2819637	Concat	1	4	[('chr1:2819637:-', 1)]
TAAGCTATCGACTATTTATT	AATAAATAGTCGATAGCTTA	5	5	chr2	+	1800807	Concat	1	4	[('chr2:1800807:+', 1)]
GGTCTGTCCCACACTTATGG	CCATAAGTGTGGGACAGACC	1	1	chr1	-	6606043	Single	1	0	[('chr1:6606043:-', 1)]
TATTTCTGAGAAGTGTAACT	AGTTACACTTCTCAGAAATA	1	1	chr5	-	2959911	Single	1	0	[('chr5:2959911:-', 1)]	proteinId=2308944_promoter
GTTACCGATGCGCGATCTTA	TAAGATCGCGCATCGGTAAC	6	6	chr1	+	9165539	Concat	1	5	[('chr1:9165539:+', 1)]	proteinId=2299136
ACATCAATTCGCCAAGCTGA	TCAGCTTGGCGAATTGATGT	2	2	chr6	-	2370620	Single	2	0	[('chr6:2370620:-', 2)]	proteinId=74446
ACAAATGCATTTTGTCACCG	CGGTGACAAAATGCATTTGT	1	1	chr7	+	1696812	Single	1	0	[('chr7:1696812:+', 1)]	proteinId=2311953
TGCCCATGTGTGAGAAAAAT	ATTTTTCTCACACATGGGCA	1	1	chr4	-	3731116	Single	1	0	[('chr4:3731116:-', 1)]
TGCCCAACACCACACGTGGG	CCCACGTGTGGTGTTGGGCA	1	1	chr2	+	2895298	Single	1	0	[('chr2:2895298:+', 1)]
ATGAGGCGGTTCAGTCAATT	AATTGACTGAACCGCCTCAT	2	2	chr1	-	6419382	Concat	1	1	[('chr1:6419382:-', 1)]	proteinId=2297465_promoter
CGAGGCGGGGGTCCCACCGG	CCGGTGGGACCCCCGCCTCG	6	6	chr5	+	2398707	Concat	5	1	[('chr5:2398707:+', 5)]	proteinId=70818_promoter
CATCACATTCGACGATGGGT	ACCCATCGTCGAATGTGATG	3	3	chr1	+	2362184	Single	3	0	[('chr1:2362184:+', 3)]
GTAGCGCGGTATGGAAGACC	GGTCTTCCATACCGCGCTAC	1	1	chr6	-	151745	Single	1	0	[('chr6:151745:-', 1)]	proteinId=2135445_promoter
CCTTTTATCTATCAGGCCCT	AGGGCCTGATAGATAAAAGG	1	1	chr1	-	9316561	Single	1	0	[('chr1:9316561:-', 1)]	proteinId=73679_promoter
AGGTCAACACTCTCAGCACT	AGTGCTGAGAGTGTTGACCT	1	1	chr1	+	6224187	Single	1	0	[('chr1:6224187:+', 1)]
ACAGAGGTTAACATGCCAGA	TCTGGCATGTTAACCTCTGT	1	1	chr1	+	5372743	Single	1	0	[('chr1:5372743:+', 1)]
GGACACATGAGGCCGCCAAA	TTTGGCGGCCTCATGTGTCC	2	2	chr1	+	4172732	Single	2	0	[('chr1:4172732:+', 2)]	proteinId=2296323
CTTTAGAACTACCCGGTGAA	TTCACCGGGTAGTTCTAAAG	1	1	chr7	-	2406660	Single	1	0	[('chr7:2406660:-', 1)]	proteinId=104059_promoter
CCGTACGTCGTTAGTACGAC	GTCGTACTAACGACGTACGG	1	1	chr7	-	2406660	Single	1	0	[('chr7:2406660:-', 1)]	proteinId=104059_promoter
CTTGATATTAAAATTTAAGT	ACTTAAATTTTAATATCAAG	1	1	chr2	+	2663986	Single	1	0	[('chr2:2663986:+', 1)]	proteinId=2301430;proteinId=2301433_promoter
TCCAGGGTCTATCCCTATGG	CCATAGGGATAGACCCTGGA	7	7	chr5	-	2379206	Concat	1	6	[('chr5:2379206:-', 1)]	proteinId=2308652
TAGCTTTTCTTCATCGTAAA	TTTACGATGAAGAAAAGCTA	1	1	chr7	+	3028891	Single	1	0	[('chr7:3028891:+', 1)]	proteinId=56455_promoter
CGGCAATTCAGTTTGTAGTC	GACTACAAACTGAATTGCCG	1	1	chr1	+	8799387	Single	1	0	[('chr1:8799387:+', 1)]	proteinId=40367_promoter;proteinId=2314181_promoter
CGGACACACGGGAAGTTTGC	GCAAACTTCCCGTGTGTCCG	1	1	chr3	-	2919026	Single	1	0	[('chr3:2919026:-', 1)]
ATACCACGGGCTCGATATCA	TGATATCGAGCCCGTGGTAT	1	1	chr1	-	9068516	Single	1	0	[('chr1:9068516:-', 1)]	proteinId=2142488_promoter
AATGTTTCGCTAGTTGTTGT	ACAACAACTAGCGAAACATT	1	1	chr5	-	42435	Single	1	0	[('chr5:42435:-', 1)]	proteinId=2082040_promoter;proteinId=2307854_promoter
GTCGTTTCAAAGGGCGACGG	CCGTCGCCCTTTGAAACGAC	1	1	chr1	-	6914244	Single	1	0	[('chr1:6914244:-', 1)]	proteinId=2313964_promoter
TTTATCAAACGCTCTTGTCC	GGACAAGAGCGTTTGATAAA	1	1	chr1	+	2725147	Single	1	0	[('chr1:2725147:+', 1)]	proteinId=43648_promoter
TACGTAATGGGAGAGCAATA	TATTGCTCTCCCATTACGTA	3	3	chr7	+	1124771	Single	3	0	[('chr7:1124771:+', 3)]	proteinId=2084531_promoter;proteinId=2311667_promoter
TTATCAGATTGCCTTACAGT	ACTGTAAGGCAATCTGATAA	1	1	chr6	+	2610681	Single	1	0	[('chr6:2610681:+', 1)]	proteinId=2316337
ACCGGCGGGTTACGCCTGTC	GACAGGCGTAACCCGCCGGT	1	1	chr2	-	1189656	Single	1	0	[('chr2:1189656:-', 1)]
TCCGTAATTGGTACTCGACC	GGTCGAGTACCAATTACGGA	1	1	chr1	+	4341372	Single	1	0	[('chr1:4341372:+', 1)]	proteinId=2296430
ATGATACAATTCGGGTCACC	GGTGACCCGAATTGTATCAT	1	1	chr3	-	3666024	Single	1	0	[('chr3:3666024:-', 1)]	proteinId=111405_promoter
GTTAGAAGAGTTAATGTGTC	GACACATTAACTCTTCTAAC	1	1	chr4	-	3681516	Single	1	0	[('chr4:3681516:-', 1)]	proteinId=2307429_promoter
TAGGGGAGCTTATTTTATTC	GAATAAAATAAGCTCCCCTA	1	1	chr2	+	3980051	Single	1	0	[('chr2:3980051:+', 1)]	proteinId=2302052_promoter
TGCCGCATGCTTGTGATGTC	GACATCACAAGCATGCGGCA	6	6	chr1	-	8843484	Single	6	0	[('chr1:8843484:-', 6)]
GTCGGGTCCTCCGGTACATG	CATGTACCGGAGGACCCGAC	6	6	chr1	-	4170963	Single	6	0	[('chr1:4170963:-', 6)]	proteinId=2296323_promoter;proteinId=2296320_promoter
TTGCGCTTCTATGAGCTGTA	TACAGCTCATAGAAGCGCAA	1	1	chr1	-	579924	Single	1	0	[('chr1:579924:-', 1)]
CTGTACTCGGACAATTAGCT	AGCTAATTGTCCGAGTACAG	1	1	chr5	-	3325007	Single	1	0	[('chr5:3325007:-', 1)]	proteinId=2309166
ACTAACTCGCACGACCTTGC	GCAAGGTCGTGCGAGTTAGT	1	1	chr1	-	1596324	Single	1	0	[('chr1:1596324:-', 1)]	proteinId=2294749
TGGAATTCCGATTACGCCGA	TCGGCGTAATCGGAATTCCA	1	1	chr7	-	604742	Single	1	0	[('chr7:604742:-', 1)]	proteinId=2071514_promoter;proteinId=2071561_promoter;proteinId=2071504
GCTGAACCTTCGTTTTGCCG	CGGCAAAACGAAGGTTCAGC	2	2	chr2	+	4059974	Single	2	0	[('chr2:4059974:+', 2)]	proteinId=2302100
TCAACTCTTGGGGGAGGGGG	CCCCCTCCCCCAAGAGTTGA	1	1	chr2	+	3782521	Single	1	0	[('chr2:3782521:+', 1)]	proteinId=2301930
CGCGTTCCCTTCGGCACTGT	ACAGTGCCGAAGGGAACGCG	1	1	chr7	-	910044	Single	1	0	[('chr7:910044:-', 1)]
TATAACTCTCCCGCGTAAAG	CTTTACGCGGGAGAGTTATA	5	5	chr7	-	2406660	Concat	1	4	[('chr7:2406660:-', 1)]	proteinId=104059_promoter
TTGTCGTCGGTTTCCTTTCA	TGAAAGGAAACCGACGACAA	9	7	chr1	-	157469	Concat	2	7	[('chr1:157469:-', 2)]	proteinId=2141262
AGTAAATTGTAATTTACTGG	CCAGTAAATTACAATTTACT	1	1	chr3	+	817376	Single	1	0	[('chr3:817376:+', 1)]
AGGTACTTTCCCCTTCATGA	TCATGAAGGGGAAAGTACCT	2	2	chr1	-	6914244	Concat	1	1	[('chr1:6914244:-', 1)]	proteinId=2313964_promoter
TTCTGTATAAGCGTACACAC	GTGTGTACGCTTATACAGAA	1	1	chr6	-	620428	Single	1	0	[('chr6:620428:-', 1)]	proteinId=2309927_promoter;proteinId=2309929_promoter
TGTGCTCAGTCGTAGATTCA	TGAATCTACGACTGAGCACA	2	2	chr3	+	497068	Single	2	0	[('chr3:497068:+', 2)]
GAGCTCAAGTTCGCGTGTGT	ACACACGCGAACTTGAGCTC	1	1	chr5	+	4221071	Single	1	0	[('chr5:4221071:+', 1)]	proteinId=2112504
CACACTTCGATAAGCTGCTC	GAGCAGCTTATCGAAGTGTG	1	1	chr7	-	1731431	Single	1	0	[('chr7:1731431:-', 1)]	proteinId=2311976
CCCTTCCGTGAACTGTATGG	CCATACAGTTCACGGAAGGG	1	1	chr5	-	4261767	Single	1	0	[('chr5:4261767:-', 1)]
ATGGCCACAGTGTCTCATAT	ATATGAGACACTGTGGCCAT	1	1	chr2	+	2723127	Single	1	0	[('chr2:2723127:+', 1)]	proteinId=111073
GTACTCCTCACCATCGCTAG	CTAGCGATGGTGAGGAGTAC	3	3	chr7	+	3796942	Concat	2	1	[('chr7:3796942:+', 2)]	proteinId=2071996_promoter
CCTCATGTTCTGTATTCCCC	GGGGAATACAGAACATGAGG	1	1	chr3	-	3352086	Single	1	0	[('chr3:3352086:-', 1)]	proteinId=2304987_promoter;proteinId=2304989_promoter
TTAGGCAGCGGGTAATGTTT	AAACATTACCCGCTGCCTAA	1	1	chr7	-	1589825	Single	1	0	[('chr7:1589825:-', 1)]	proteinId=2311893
CCTGTATTTTTCTCCCAAAT	ATTTGGGAGAAAAATACAGG	1	1	chr1	+	10613022	Single	1	0	[('chr1:10613022:+', 1)]	proteinId=2052727
TTGATGTTAATGTGCAATCT	AGATTGCACATTAACATCAA	1	1	chr7	+	3191994	Single	1	0	[('chr7:3191994:+', 1)]	proteinId=2312905_promoter;proteinId=2312904_promoter
ATCCACTGGTCAAAGAGTCT	AGACTCTTTGACCAGTGGAT	1	1	chr1	+	6206646	Single	1	0	[('chr1:6206646:+', 1)]
GCCATTGTTGGTCTTGTATG	CATACAAGACCAACAATGGC	1	1	chr7	-	2406660	Single	1	0	[('chr7:2406660:-', 1)]	proteinId=104059_promoter
AGTTGTAGCAGTGCATCGTA	TACGATGCACTGCTACAACT	1	1	chr5	-	3325007	Single	1	0	[('chr5:3325007:-', 1)]	proteinId=2309166
TCCCTCGTGAGGGGTCGTTC	GAACGACCCCTCACGAGGGA	1	1	chr7	-	2406660	Single	1	0	[('chr7:2406660:-', 1)]	proteinId=104059_promoter
CACGGGAGTCTTTGTCTGTA	TACAGACAAAGACTCCCGTG	6	6	chr6	-	161706	Concat	5	1	[('chr6:161706:-', 5)]	proteinId=2309752;proteinId=2095925_promoter
TCATTTTAAGATGACGTTCA	TGAACGTCATCTTAAAATGA	3	3	chr7	-	2406660	Concat	1	2	[('chr7:2406660:-', 1)]	proteinId=104059_promoter
AACGAAATTTGCAAGCTGTG	CACAGCTTGCAAATTTCGTT	2	2	chr6	-	2261006	Single	2	0	[('chr6:2261006:-', 2)]	proteinId=2310551_promoter;proteinId=60517_promoter
CACATCTTATCCCGTCTAGC	GCTAGACGGGATAAGATGTG	1	1	chr7	+	2809107	Single	1	0	[('chr7:2809107:+', 1)]	proteinId=2312661_promoter
CTGTTTTTTGCTACTAATAC	GTATTAGTAGCAAAAAACAG	1	1	chr1	+	1416388	Single	1	0	[('chr1:1416388:+', 1)]
TGCACTCCAGGGCGTCTGTG	CACAGACGCCCTGGAGTGCA	1	1	chr1	-	3301375	Single	1	0	[('chr1:3301375:-', 1)]	proteinId=114107_promoter
GCCAATCGGCATTTGTTCTG	CAGAACAAATGCCGATTGGC	1	1	chr3	+	1833958	Single	1	0	[('chr3:1833958:+', 1)]
CACTGGCAACTGTACGATTC	GAATCGTACAGTTGCCAGTG	4	4	chr5	+	2079930	Single	4	0	[('chr5:2079930:+', 4)]	proteinId=2128969_promoter
GCGTGGTTGATCCTCGAGTA	TACTCGAGGATCAACCACGC	1	1	chr3	+	1829247	Single	1	0	[('chr3:1829247:+', 1)]	proteinId=2304113_promoter;proteinId=2304112_promoter
GGACACCTATTAGATACGGC	GCCGTATCTAATAGGTGTCC	2	2	chr3	+	1579133	Single	2	0	[('chr3:1579133:+', 2)]	proteinId=2303937_promoter;proteinId=2303939_promoter
AGTGTGCCTTTCGCATGTAT	ATACATGCGAAAGGCACACT	1	1	chr1	+	1300707	Single	1	0	[('chr1:1300707:+', 1)]
ACAATGGTCGAACAGGGTTC	GAACCCTGTTCGACCATTGT	3	3	chr1	-	4030644	Single	3	0	[('chr1:4030644:-', 3)]
AAATTTGCCTTCTAAAGAAT	ATTCTTTAGAAGGCAAATTT	1	1	chr7	+	1878494	Single	1	0	[('chr7:1878494:+', 1)]	proteinId=2316580
TGTAGATCGGTCCTGTCACG	CGTGACAGGACCGATCTACA	1	1	chr1	-	6105658	Single	1	0	[('chr1:6105658:-', 1)]	proteinId=2297287
ATCGTCTGGCAGCGTAAATT	AATTTACGCTGCCAGACGAT	1	1	chr7	+	1899176	Single	1	0	[('chr7:1899176:+', 1)]	proteinId=72245_promoter;proteinId=58299_promoter
TGTGTGTTACGTCTCCAACA	TGTTGGAGACGTAACACACA	1	1	chr2	+	2617136	Single	1	0	[('chr2:2617136:+', 1)]	proteinId=92876_promoter;proteinId=79137_promoter
GAGTAATTATAGGCGCCGTC	GACGGCGCCTATAATTACTC	1	1	chr6	+	3668779	Single	1	0	[('chr6:3668779:+', 1)]	proteinId=2311055
GGTCGGGGGCCGGGTCACGA	TCGTGACCCGGCCCCCGACC	1	1	chr5	-	3325007	Single	1	0	[('chr5:3325007:-', 1)]	proteinId=2309166
TAAACTTAGTAGGGCCGTAG	CTACGGCCCTACTAAGTTTA	1	1	chr1	-	4927164	Single	1	0	[('chr1:4927164:-', 1)]	proteinId=2296735
AGAGTTCCCTATATTTATAT	ATATAAATATAGGGAACTCT	1	1	chr1	-	9226768	Single	1	0	[('chr1:9226768:-', 1)]
CTAGTGATCAGTTACAGGAT	ATCCTGTAACTGATCACTAG	1	1	chr5	+	3772661	Single	1	0	[('chr5:3772661:+', 1)]	proteinId=2129404;proteinId=2067387_promoter
GAGACGTCGGGTGATAACCC	GGGTTATCACCCGACGTCTC	1	1	chr3	+	1752557	Single	1	0	[('chr3:1752557:+', 1)]
TCGACCTGCTAAATTTTTGA	TCAAAAATTTAGCAGGTCGA	2	2	chr2	-	3982030	Single	2	0	[('chr2:3982030:-', 2)]
TATAGATATGCAGCCAACAC	GTGTTGGCTGCATATCTATA	1	1	chr2	-	2085263	Single	1	0	[('chr2:2085263:-', 1)]	proteinId=2108831
TTCACACAACCGTTATACGT	ACGTATAACGGTTGTGTGAA	1	1	chr1	+	1573483	Single	1	0	[('chr1:1573483:+', 1)]	proteinId=2294727_promoter
TGATGCGGATTTATTTTCCA	TGGAAAATAAATCCGCATCA	3	3	chr3	+	1797454	Single	3	0	[('chr3:1797454:+', 3)]	proteinId=48564
GTAAGCATTTTGTTGCGTAT	ATACGCAACAAAATGCTTAC	1	1	chr7	+	1878494	Single	1	0	[('chr7:1878494:+', 1)]	proteinId=2316580
CGGAGAGTAGATGCTCCTCG	CGAGGAGCATCTACTCTCCG	1	1	chr7	+	1186821	Single	1	0	[('chr7:1186821:+', 1)]	proteinId=2311710
CAAAATAATATGTTAATCCC	GGGATTAACATATTATTTTG	1	1	chr7	-	2829719	Single	1	0	[('chr7:2829719:-', 1)]	proteinId=2312674_promoter
TCGAGGCTCTATCTCGATCG	CGATCGAGATAGAGCCTCGA	6	6	chr2	-	1943598	Concat	1	5	[('chr2:1943598:-', 1)]	proteinId=100809
GAGTTTTTCTTGGTTATGCC	GGCATAACCAAGAAAAACTC	3	3	chr7	+	601405	Concat	1	2	[('chr7:601405:+', 1)]
GAAACCAGTTGGCTGGCATA	TATGCCAGCCAACTGGTTTC	2	2	chr7	-	601891	Single	2	0	[('chr7:601891:-', 2)]	proteinId=2121175_promoter
TGACGCTCTTGAAGTTTCAC	GTGAAACTTCAAGAGCGTCA	3	3	chr7	+	3546266	Single	3	0	[('chr7:3546266:+', 3)]	proteinId=2145809_promoter
TTAAATGTCCCCATTCGGTG	CACCGAATGGGGACATTTAA	1	1	chr3	-	4192370	Single	1	0	[('chr3:4192370:-', 1)]	proteinId=93602_promoter
TGTTTGCTGTTCTCCAGCCA	TGGCTGGAGAACAGCAAACA	3	3	chr5	-	3325007	Concat	2	1	[('chr5:3325007:-', 2)]	proteinId=2309166
TTTTTAGCATAGTCGTACAT	ATGTACGACTATGCTAAAAA	1	1	chr4	-	2612041	Single	1	0	[('chr4:2612041:-', 1)]
CATTGTTTTCTGACGGCTTC	GAAGCCGTCAGAAAACAATG	1	1	chr7	-	616764	Single	1	0	[('chr7:616764:-', 1)]
CGATTATACTAGGCTGGGTA	TACCCAGCCTAGTATAATCG	1	1	chr4	+	2207906	Single	1	0	[('chr4:2207906:+', 1)]	proteinId=2144292
TTCAAGTCTAGTCCGAATGT	ACATTCGGACTAGACTTGAA	1	1	chr1	-	6590653	Single	1	0	[('chr1:6590653:-', 1)]	proteinId=64299_promoter
ACAAGTCTCGTATCCAGTGC	GCACTGGATACGAGACTTGT	2	2	chr4	+	1433521	Single	2	0	[('chr4:1433521:+', 2)]	proteinId=2306198
GAGCAGACTCTCAGTGATCA	TGATCACTGAGAGTCTGCTC	1	1	chr3	-	4391019	Single	1	0	[('chr3:4391019:-', 1)]
CATTTTCCCTTATTCGTGAC	GTCACGAATAAGGGAAAATG	2	2	chr4	+	983051	Single	2	0	[('chr4:983051:+', 2)]	proteinId=2065658_promoter
GGGTCCCTTCCGGTGTATCC	GGATACACCGGAAGGGACCC	1	1	chr3	-	2561644	Single	1	0	[('chr3:2561644:-', 1)]	proteinId=2304561_promoter
TATTCGTCTCATAGCGACGT	ACGTCGCTATGAGACGAATA	2	2	chr1	-	2217245	Single	2	0	[('chr1:2217245:-', 2)]	proteinId=2295164;proteinId=2295168_promoter
GCGCATCGGACTTCCTCAAT	ATTGAGGAAGTCCGATGCGC	1	1	chr7	+	950016	Single	1	0	[('chr7:950016:+', 1)]
CTGGTTTTTACGCTACGATT	AATCGTAGCGTAAAAACCAG	1	1	chr7	-	2406660	Single	1	0	[('chr7:2406660:-', 1)]	proteinId=104059_promoter
TGCGTTACTATTTTGCGGTG	CACCGCAAAATAGTAACGCA	3	3	chr1	+	3632966	Single	3	0	[('chr1:3632966:+', 3)]	proteinId=2295930
TACGTTTATCCCACGTAATT	AATTACGTGGGATAAACGTA	7	7	chr2	+	1800363	Concat	1	6	[('chr2:1800363:+', 1)]	proteinId=46530_promoter
ACATACTTCCTATCGATACT	AGTATCGATAGGAAGTATGT	2	2	chr2	+	4040808	Single	2	0	[('chr2:4040808:+', 2)]	proteinId=2302083_promoter
CATTCGCTTTCGGAAAGAGA	TCTCTTTCCGAAAGCGAATG	1	1	chr3	+	2380982	Single	1	0	[('chr3:2380982:+', 1)]	proteinId=2315190_promoter
GACGTGTCAACCATTTCAGT	ACTGAAATGGTTGACACGTC	1	1	chr1	+	1062121	Single	1	0	[('chr1:1062121:+', 1)]	proteinId=2294445
GAGCTCCCGGGCCTGTCCGA	TCGGACAGGCCCGGGAGCTC	3	3	chr3	+	3046345	Single	3	0	[('chr3:3046345:+', 3)]
GAAGGCTCCCAGGACCCTAT	ATAGGGTCCTGGGAGCCTTC	1	1	chr7	+	2000069	Single	1	0	[('chr7:2000069:+', 1)]	proteinId=2136046
ACCCTCTCTAAATGCTCTAT	ATAGAGCATTTAGAGAGGGT	4	4	chr4	+	851030	Single	4	0	[('chr4:851030:+', 4)]
AGAATTCATTTGTTTGTGGT	ACCACAAACAAATGAATTCT	1	1	chr4	+	3533136	Single	1	0	[('chr4:3533136:+', 1)]	proteinId=2307312_promoter
CTTTATCGTGGGGTCTTGGG	CCCAAGACCCCACGATAAAG	1	1	chr5	-	1481948	Single	1	0	[('chr5:1481948:-', 1)]	proteinId=2308304_promoter;proteinId=2308301
AGGGCGTCCCTTCCGTGAAT	ATTCACGGAAGGGACGCCCT	1	1	chr3	+	3738997	Single	1	0	[('chr3:3738997:+', 1)]	proteinId=2305269_promoter;proteinId=2305265_promoter
CGCCGTGCTTCAGGATGATA	TATCATCCTGAAGCACGGCG	1	1	chr4	-	326597	Single	1	0	[('chr4:326597:-', 1)]
TGCCAAGTCTGAGTGTCGCT	AGCGACACTCAGACTTGGCA	1	1	chr1	+	5928658	Single	1	0	[('chr1:5928658:+', 1)]
CCATTGATCTTCTAGCAACT	AGTTGCTAGAAGATCAATGG	2	2	chr2	+	4390461	Single	2	0	[('chr2:4390461:+', 2)]	proteinId=100290_promoter
GAGTGGTGTTTGGGTTCCTC	GAGGAACCCAAACACCACTC	2	2	chr7	-	3795567	Single	2	0	[('chr7:3795567:-', 2)]
TGAAAGTGCCACCAGTGATG	CATCACTGGTGGCACTTTCA	1	1	chr7	-	1755857	Single	1	0	[('chr7:1755857:-', 1)]	proteinId=2311995_promoter
GGCTGAGGGATCGTATAAAA	TTTTATACGATCCCTCAGCC	1	1	chr3	-	3168366	Single	1	0	[('chr3:3168366:-', 1)]	proteinId=50343
GACCGATACGGACTAATTTT	AAAATTAGTCCGTATCGGTC	1	1	chr1	-	8690867	Single	1	0	[('chr1:8690867:-', 1)]
TTTATTCGAATAGTTTTCAA	TTGAAAACTATTCGAATAAA	1	1	chr1	+	10013646	Single	1	0	[('chr1:10013646:+', 1)]	proteinId=2299575
AATGAATCTTACTTGGAACG	CGTTCCAAGTAAGATTCATT	2	2	chr7	+	2902013	Single	2	0	[('chr7:2902013:+', 2)]
GTATTGGATATCAGATGAAT	ATTCATCTGATATCCAATAC	1	1	chr1	-	5550679	Single	1	0	[('chr1:5550679:-', 1)]
CGTCGGGAAGCCCGCTCTAA	TTAGAGCGGGCTTCCCGACG	4	4	chr7	+	601923	Concat	1	3	[('chr7:601923:+', 1)]	proteinId=2121175_promoter
CTAAGTATCAACGTAGTCCC	GGGACTACGTTGATACTTAG	1	1	chr1	+	5772428	Single	1	0	[('chr1:5772428:+', 1)]	proteinId=2297138
TACTATGCGCAGCAAGTTTT	AAAACTTGCTGCGCATAGTA	1	1	chr1	+	6071055	Single	1	0	[('chr1:6071055:+', 1)]
CCTTGTTTTAAGGAAGTCTC	GAGACTTCCTTAAAACAAGG	2	2	chr2	+	4751631	Single	2	0	[('chr2:4751631:+', 2)]	proteinId=78321_promoter
TTGTCATCAACTGGCACTGA	TCAGTGCCAGTTGATGACAA	1	1	chr1	-	7624221	Single	1	0	[('chr1:7624221:-', 1)]	proteinId=2298167_promoter
CTAGGAAAAAGTAAAAGGGT	ACCCTTTTACTTTTTCCTAG	1	1	chr3	+	1748992	Single	1	0	[('chr3:1748992:+', 1)]
CCGGATCTCTGACTGGGATT	AATCCCAGTCAGAGATCCGG	4	4	chr1	-	967847	Single	4	0	[('chr1:967847:-', 4)]	proteinId=2294367_promoter;proteinId=2294366_promoter
TGGGGGATCGGTACCCGCTC	GAGCGGGTACCGATCCCCCA	3	3	chr7	-	2406660	Concat	1	2	[('chr7:2406660:-', 1)]	proteinId=104059_promoter
GCTGAAACTATGATGATCGA	TCGATCATCATAGTTTCAGC	1	1	chr1	+	7579775	Single	1	0	[('chr1:7579775:+', 1)]
ACGGATGTCGGATTCCTATC	GATAGGAATCCGACATCCGT	1	1	chr2	-	4378880	Single	1	0	[('chr2:4378880:-', 1)]	proteinId=2302356
ACCCATATCGCATTTCCTTT	AAAGGAAATGCGATATGGGT	1	1	chr7	-	2406660	Single	1	0	[('chr7:2406660:-', 1)]	proteinId=104059_promoter
TTTTGCGACCCGTTCATTGC	GCAATGAACGGGTCGCAAAA	3	3	chr5	+	2643185	Single	3	0	[('chr5:2643185:+', 3)]	proteinId=2308826
AGATTCATCTGGAATCCATG	CATGGATTCCAGATGAATCT	1	1	chr7	-	2455819	Single	1	0	[('chr7:2455819:-', 1)]	proteinId=2312471
CAATGCTCCTCAATCTTTTC	GAAAAGATTGAGGAGCATTG	2	2	chr3	+	838661	Concat	1	1	[('chr3:838661:+', 1)]	proteinId=2303473_promoter
GCATCGTTTGTATCTTTGCC	GGCAAAGATACAAACGATGC	2	2	chr2	+	3720444	Single	2	0	[('chr2:3720444:+', 2)]	proteinId=2314749
GAGCATCAAAAATTGTTCCA	TGGAACAATTTTTGATGCTC	1	1	chr5	+	2748384	Single	1	0	[('chr5:2748384:+', 1)]
TCTTGCCGTAAAACAATCAA	TTGATTGTTTTACGGCAAGA	3	3	chr4	-	497369	Single	3	0	[('chr4:497369:-', 3)]	proteinId=2305929_promoter
TTCGGTTAGTTGATAAAATG	CATTTTATCAACTAACCGAA	5	5	chr7	+	2923153	Single	5	0	[('chr7:2923153:+', 5)]	proteinId=2145735_promoter;proteinId=2312743_promoter
TCAATTTATTCTCCGTACAG	CTGTACGGAGAATAAATTGA	3	3	chr1	-	3120681	Concat	1	2	[('chr1:3120681:-', 1)]	proteinId=2295647
CGCTAGATATAGAGTTACAG	CTGTAACTCTATATCTAGCG	6	6	chr3	-	2939488	Concat	1	5	[('chr3:2939488:-', 1)]	proteinId=2092688_promoter
TATAGGCGACTGGCAATTTC	GAAATTGCCAGTCGCCTATA	1	1	chr1	+	7491391	Single	1	0	[('chr1:7491391:+', 1)]	proteinId=2298064
TCGGCACATTTGGTAGCTAT	ATAGCTACCAAATGTGCCGA	1	1	chr1	+	5080047	Single	1	0	[('chr1:5080047:+', 1)]	proteinId=2313777_promoter
CGGACTTAACTTGGTAAGCT	AGCTTACCAAGTTAAGTCCG	1	1	chr7	+	1085460	Single	1	0	[('chr7:1085460:+', 1)]	proteinId=2311641_promoter
TACTAGGCCTTCCCGCGGCC	GGCCGCGGGAAGGCCTAGTA	1	1	chr3	+	3546242	Single	1	0	[('chr3:3546242:+', 1)]
AGCGTGCCCTTGTAATAGCT	AGCTATTACAAGGGCACGCT	1	1	chr2	+	3523936	Single	1	0	[('chr2:3523936:+', 1)]	proteinId=100519_promoter
AGTATTCATCGATCCCAACG	CGTTGGGATCGATGAATACT	1	1	chr7	+	2881357	Single	1	0	[('chr7:2881357:+', 1)]	proteinId=2097810
TCAGAGCGCTCGAGTTCATG	CATGAACTCGAGCGCTCTGA	1	1	chr1	+	9274876	Single	1	0	[('chr1:9274876:+', 1)]
ACTTAGTTAGGAGCCTTTAG	CTAAAGGCTCCTAACTAAGT	1	1	chr1	-	6914244	Single	1	0	[('chr1:6914244:-', 1)]	proteinId=2313964_promoter
TCGTAAGATGAGTACCCTAC	GTAGGGTACTCATCTTACGA	2	2	chr1	+	3478677	Single	2	0	[('chr1:3478677:+', 2)]	proteinId=2295881
CTGTCACGTGCTGACGTAGG	CCTACGTCAGCACGTGACAG	1	1	chr1	+	8649950	Single	1	0	[('chr1:8649950:+', 1)]	proteinId=2314164
TCACAGTCCTTCCTTGTTCT	AGAACAAGGAAGGACTGTGA	1	1	chr1	-	2786865	Single	1	0	[('chr1:2786865:-', 1)]
ATCCCTTAAATTTTGTCTAC	GTAGACAAAATTTAAGGGAT	2	2	chr6	-	418367	Single	2	0	[('chr6:418367:-', 2)]	proteinId=2309828
ATCCACTCTCAGTTAGTTTA	TAAACTAACTGAGAGTGGAT	1	1	chr6	+	3190139	Single	1	0	[('chr6:3190139:+', 1)]	proteinId=110022_promoter
CGACCTATGTCGGCACGTAA	TTACGTGCCGACATAGGTCG	1	1	chr1	+	6817831	Single	1	0	[('chr1:6817831:+', 1)]	proteinId=64380
ATTCTTGCCGGTATTCGAAT	ATTCGAATACCGGCAAGAAT	1	1	chr1	+	1375736	Single	1	0	[('chr1:1375736:+', 1)]	proteinId=2294559
GTTCAGGCTGCAATCTGTAT	ATACAGATTGCAGCCTGAAC	3	3	chr1	-	10073742	Concat	2	1	[('chr1:10073742:-', 2)]
AACTCTGCTCCTATTCTCTT	AAGAGAATAGGAGCAGAGTT	1	1	chr1	-	7572780	Single	1	0	[('chr1:7572780:-', 1)]	proteinId=2314032
ATTCTTTCGCGATTTCACCA	TGGTGAAATCGCGAAAGAAT	1	1	chr5	+	3833708	Single	1	0	[('chr5:3833708:+', 1)]
TGACGTTTTCTAAGGGTTTC	GAAACCCTTAGAAAACGTCA	1	1	chr3	-	1755475	Single	1	0	[('chr3:1755475:-', 1)]
TTATTGTACATTAGCTGATA	TATCAGCTAATGTACAATAA	1	1	chr1	-	7624221	Single	1	0	[('chr1:7624221:-', 1)]	proteinId=2298167_promoter
TTTTAACTAGCCATATATCC	GGATATATGGCTAGTTAAAA	1	1	chr7	+	4092981	Single	1	0	[('chr7:4092981:+', 1)]
TTTTCCCCGGAGCCCGGGTT	AACCCGGGCTCCGGGGAAAA	1	1	chr5	-	3325007	Single	1	0	[('chr5:3325007:-', 1)]	proteinId=2309166
CCTATCACCTTACCCGTAAA	TTTACGGGTAAGGTGATAGG	1	1	chr7	+	891392	Single	1	0	[('chr7:891392:+', 1)]	proteinId=2311529_promoter
TAAGCCACGTGTCTGGAGAC	GTCTCCAGACACGTGGCTTA	1	1	chr7	-	2406660	Single	1	0	[('chr7:2406660:-', 1)]	proteinId=104059_promoter
TCTTGTCGGTTTCGGCCTCT	AGAGGCCGAAACCGACAAGA	1	1	chr3	-	911023	Single	1	0	[('chr3:911023:-', 1)]
TATGACGGGGTACGCACTAC	GTAGTGCGTACCCCGTCATA	1	1	chr1	-	3765560	Single	1	0	[('chr1:3765560:-', 1)]
TGCCTTGTCTTGCTTTCTTA	TAAGAAAGCAAGACAAGGCA	2	2	chr6	+	1332774	Single	2	0	[('chr6:1332774:+', 2)]	proteinId=2310217_promoter
GGCCTAAGATTCCGATTGGC	GCCAATCGGAATCTTAGGCC	1	1	chr4	+	3075978	Single	1	0	[('chr4:3075978:+', 1)]	proteinId=111845_promoter
CAGGACTAGGGTCAACTCAC	GTGAGTTGACCCTAGTCCTG	4	4	chr1	+	1375736	Concat	1	3	[('chr1:1375736:+', 1)]	proteinId=2294559
CAGAAAGTTTGACCCCTCGA	TCGAGGGGTCAAACTTTCTG	2	2	chr5	-	712322	Single	2	0	[('chr5:712322:-', 2)]
CAGCTCTGATGAATACTTGC	GCAAGTATTCATCAGAGCTG	12	12	chr3	+	1394948	Concat	3	9	[('chr3:1394948:+', 3)]
TATGACCACATTGGAGTGAG	CTCACTCCAATGTGGTCATA	1	1	chr1	-	1529669	Single	1	0	[('chr1:1529669:-', 1)]	proteinId=2294700
ATATTATCGTGCCCTCTTGG	CCAAGAGGGCACGATAATAT	3	3	chr6	+	1291193	Concat	2	1	[('chr6:1291193:+', 2)]	proteinId=2310183
TTCAATGGTTTTTAGCGCTC	GAGCGCTAAAAACCATTGAA	1	1	chr2	-	1589959	Single	1	0	[('chr2:1589959:-', 1)]	proteinId=2300759
TCCTTTTCTGTTTCTTTCTA	TAGAAAGAAACAGAAAAGGA	1	1	chr1	+	2292570	Single	1	0	[('chr1:2292570:+', 1)]	proteinId=2087807
CCATGGTTCACAGGTACCGA	TCGGTACCTGTGAACCATGG	7	7	chr2	-	4379669	Concat	1	6	[('chr2:4379669:-', 1)]	proteinId=2302356
ACGCTTATATTTTAAAATTG	CAATTTTAAAATATAAGCGT	1	1	chr5	+	3559927	Single	1	0	[('chr5:3559927:+', 1)]	proteinId=2316070
TGCTGATCCGATGGCTCATG	CATGAGCCATCGGATCAGCA	2	2	chr5	-	1181223	Concat	1	1	[('chr5:1181223:-', 1)]	proteinId=2308183_promoter
AGGCGCCAGATCGAACACAA	TTGTGTTCGATCTGGCGCCT	1	1	chr3	-	815139	Single	1	0	[('chr3:815139:-', 1)]	proteinId=2303448
TTGGTGACCCATCTATGACC	GGTCATAGATGGGTCACCAA	2	2	chr1	-	9160936	Single	2	0	[('chr1:9160936:-', 2)]	proteinId=2299134
TTAGTATGACGTGATGAGAT	ATCTCATCACGTCATACTAA	4	4	chr7	-	2406660	Concat	1	3	[('chr7:2406660:-', 1)]	proteinId=104059_promoter
TCGATTCAGTTGGTACATTT	AAATGTACCAACTGAATCGA	1	1	chr4	-	2363830	Single	1	0	[('chr4:2363830:-', 1)]
TCTATTTATTTATCACAGTC	GACTGTGATAAATAAATAGA	1	1	chr3	+	1284841	Single	1	0	[('chr3:1284841:+', 1)]
ATCGCGAAGTCTAGGATCCC	GGGATCCTAGACTTCGCGAT	1	1	chr7	-	2406660	Single	1	0	[('chr7:2406660:-', 1)]	proteinId=104059_promoter
ACGTCAGTCACTCGTGGATA	TATCCACGAGTGACTGACGT	1	0	chr2	+	2446925	Single	1	0	[('chr2:2446925:+', 1)]	proteinId=2301304
TTCAGTTACTTTGTTCCGGA	TCCGGAACAAAGTAACTGAA	1	1	chr4	+	4209863	Single	1	0	[('chr4:4209863:+', 1)]
TGGCGCGTCGCACCGGATCA	TGATCCGGTGCGACGCGCCA	2	2	chr1	-	10616867	Single	2	0	[('chr1:10616867:-', 2)]	proteinId=40734
GGTATCAATTACGCGAGCGG	CCGCTCGCGTAATTGATACC	1	1	chr7	-	2406660	Single	1	0	[('chr7:2406660:-', 1)]	proteinId=104059_promoter
TTTGATAAAGTTAGACCTCA	TGAGGTCTAACTTTATCAAA	1	1	chr5	-	1246607	Single	1	0	[('chr5:1246607:-', 1)]
ATTTCCTGGCACCGGTGGTA	TACCACCGGTGCCAGGAAAT	1	1	chr4	+	1560061	Single	1	0	[('chr4:1560061:+', 1)]
TTAACGATAGCTCTCATCGT	ACGATGAGAGCTATCGTTAA	1	1	chr1	-	9785105	Single	1	0	[('chr1:9785105:-', 1)]	proteinId=2299507;proteinId=2142599_promoter
CGCAGTCGCTGGCCCTACCG	CGGTAGGGCCAGCGACTGCG	1	1	chr1	+	4451484	Single	1	0	[('chr1:4451484:+', 1)]
CCGCCCGGTTGCGATAAGTG	CACTTATCGCAACCGGGCGG	2	2	chr7	-	3014353	Single	2	0	[('chr7:3014353:-', 2)]	proteinId=2071579_promoter;proteinId=2312819_promoter
TCTTAATTGCTGTGCGGATG	CATCCGCACAGCAATTAAGA	1	1	chr7	-	1596436	Single	1	0	[('chr7:1596436:-', 1)]	proteinId=2311896_promoter
AGTCCGAGAATCGTATCTGA	TCAGATACGATTCTCGGACT	1	1	chr3	+	3356559	Single	1	0	[('chr3:3356559:+', 1)]	proteinId=2304990_promoter
TGCTCGATTAGACATAAGCT	AGCTTATGTCTAATCGAGCA	2	2	chr5	+	2576226	Concat	1	1	[('chr5:2576226:+', 1)]	proteinId=2308773
TGTCCATATCCGTCATGCTC	GAGCATGACGGATATGGACA	6	6	chr6	-	2241938	Concat	1	5	[('chr6:2241938:-', 1)]	proteinId=2310541_promoter;proteinId=2310543
CCGATTGTGGCATATTTTCC	GGAAAATATGCCACAATCGG	1	1	chr1	+	9381866	Single	1	0	[('chr1:9381866:+', 1)]	proteinId=2299288_promoter;proteinId=2299286_promoter
AGGATATTCATGTCGACTAT	ATAGTCGACATGAATATCCT	3	3	chr3	-	5015288	Single	3	0	[('chr3:5015288:-', 3)]	proteinId=2305697
TTCACCAATTAAAGTAACAT	ATGTTACTTTAATTGGTGAA	1	1	chr4	+	3636087	Single	1	0	[('chr4:3636087:+', 1)]	proteinId=2307385_promoter;proteinId=2307387_promoter
TGATCTTTTCGCAGGGACGT	ACGTCCCTGCGAAAAGATCA	2	2	chr3	-	2117949	Single	2	0	[('chr3:2117949:-', 2)]	proteinId=2304324
TGCGTTTTTCTGCCGGTCTG	CAGACCGGCAGAAAAACGCA	1	1	chr4	-	2890301	Single	1	0	[('chr4:2890301:-', 1)]
AGTCTGTTTGATTAGCATGA	TCATGCTAATCAAACAGACT	2	2	chr3	+	2638589	Concat	1	1	[('chr3:2638589:+', 1)]	proteinId=2304598
GTGTACTTGGTGACACAAAC	GTTTGTGTCACCAAGTACAC	1	1	chr1	+	6879323	Single	1	0	[('chr1:6879323:+', 1)]	proteinId=2297787_promoter
AGGTTGCTGTGATAAGCACT	AGTGCTTATCACAGCAACCT	1	1	chr3	+	1093577	Single	1	0	[('chr3:1093577:+', 1)]	proteinId=115968
GCTTTTGGAAGGTCAGAAAT	ATTTCTGACCTTCCAAAAGC	1	1	chr2	+	4429456	Single	1	0	[('chr2:4429456:+', 1)]	proteinId=2302387
TCGTCAATTTTGGGATCGGG	CCCGATCCCAAAATTGACGA	1	1	chr4	-	3776163	Single	1	0	[('chr4:3776163:-', 1)]	proteinId=2063420_promoter
TGCTTATATAGAGCAGAGTT	AACTCTGCTCTATATAAGCA	1	1	chr2	+	4994449	Single	1	0	[('chr2:4994449:+', 1)]	proteinId=2302808;proteinId=2302809_promoter
TGGTAACGTAATCATTCTTA	TAAGAATGATTACGTTACCA	2	2	chr3	-	4632682	Single	2	0	[('chr3:4632682:-', 2)]	proteinId=2305576_promoter
ACATCTATGGGCTATATTGC	GCAATATAGCCCATAGATGT	1	1	chr3	+	4518119	Single	1	0	[('chr3:4518119:+', 1)]	proteinId=2305506_promoter
TAAATCAAACCTAGACCCCT	AGGGGTCTAGGTTTGATTTA	1	1	chr1	-	1499469	Single	1	0	[('chr1:1499469:-', 1)]	proteinId=2122256_promoter;proteinId=2313362_promoter
TCTTCGCTGGAAAATACTGT	ACAGTATTTTCCAGCGAAGA	1	1	chr7	+	2418625	Single	1	0	[('chr7:2418625:+', 1)]
GATAACAAAATGCTTACTAC	GTAGTAAGCATTTTGTTATC	1	1	chr1	+	8836789	Single	1	0	[('chr1:8836789:+', 1)]	proteinId=2298929_promoter
GTGTAAATCGGCCTGGTGCT	AGCACCAGGCCGATTTACAC	1	1	chr5	+	3772661	Single	1	0	[('chr5:3772661:+', 1)]	proteinId=2129404;proteinId=2067387_promoter
TTCGTCTTACATCATGCGGC	GCCGCATGATGTAAGACGAA	3	3	chr1	+	6580436	Single	3	0	[('chr1:6580436:+', 3)]
GTTTTGGATACAATGTGTGT	ACACACATTGTATCCAAAAC	1	1	chr1	+	8974642	Single	1	0	[('chr1:8974642:+', 1)]	proteinId=2299012
GATGATTCAGCTTCGGTTAC	GTAACCGAAGCTGAATCATC	3	3	chr2	-	2152832	Concat	2	1	[('chr2:2152832:-', 2)]
GCGTTTAGGCAAGTCCCCGT	ACGGGGACTTGCCTAAACGC	3	3	chr3	+	1113019	Single	3	0	[('chr3:1113019:+', 3)]
TTTCAGTGGGGAACGATCAG	CTGATCGTTCCCCACTGAAA	1	1	chr4	-	4009558	Single	1	0	[('chr4:4009558:-', 1)]
TGTCTTAAGCACTGCGCTAC	GTAGCGCAGTGCTTAAGACA	5	5	chr1	-	1066151	Concat	1	4	[('chr1:1066151:-', 1)]
TTCCGCGGTTATACAATGGA	TCCATTGTATAACCGCGGAA	1	1	chr1	-	4153984	Single	1	0	[('chr1:4153984:-', 1)]
GGCCGCAGTTACGGTTGCAG	CTGCAACCGTAACTGCGGCC	1	1	chr1	-	391550	Single	1	0	[('chr1:391550:-', 1)]
ATTCTAACTTTGCTCTGCCG	CGGCAGAGCAAAGTTAGAAT	2	2	chr7	-	779047	Concat	1	1	[('chr7:779047:-', 1)]
ATGTGCTTAGTCTTTACTTC	GAAGTAAAGACTAAGCACAT	1	1	chr1	-	6914442	Single	1	0	[('chr1:6914442:-', 1)]	proteinId=2313964_promoter
GGTCTAACCGTCCATGTGTG	CACACATGGACGGTTAGACC	2	2	chr7	-	2330186	Single	2	0	[('chr7:2330186:-', 2)]	proteinId=2312397_promoter
TTGTGGTCTGTGTCTCGGGT	ACCCGAGACACAGACCACAA	3	3	chr4	+	1837274	Single	3	0	[('chr4:1837274:+', 3)]
GGTCCAGGCCGAAGTAACCG	CGGTTACTTCGGCCTGGACC	3	3	chr2	-	3796968	Concat	1	2	[('chr2:3796968:-', 1)]
GCAACTGCCGTAAGTTTATT	AATAAACTTACGGCAGTTGC	1	1	chr3	+	3064671	Single	1	0	[('chr3:3064671:+', 1)]	proteinId=2304797
GTCATCCCAGACCCGTTCTC	GAGAACGGGTCTGGGATGAC	1	1	chr3	-	2445975	Single	1	0	[('chr3:2445975:-', 1)]	proteinId=2139072
GGTCACCGCAGTGTCTTACA	TGTAAGACACTGCGGTGACC	2	2	chr7	-	2406660	Concat	1	1	[('chr7:2406660:-', 1)]	proteinId=104059_promoter
GGATTTTGATCCTTCCTGTC	GACAGGAAGGATCAAAATCC	1	1	chr7	+	3045403	Single	1	0	[('chr7:3045403:+', 1)]	proteinId=2312835
GTGCTAACCTAAGTTCTTAG	CTAAGAACTTAGGTTAGCAC	2	2	chr6	+	2381268	Single	2	0	[('chr6:2381268:+', 2)]
TGCCAGTTTTTGGTGTATCA	TGATACACCAAAAACTGGCA	9	9	chr7	+	3636792	Concat	8	1	[('chr7:3636792:+', 8)]
TAGTTGGAAATAAATTATCT	AGATAATTTATTTCCAACTA	4	4	chr3	+	1209376	Single	4	0	[('chr3:1209376:+', 4)]	proteinId=2303709
CTCGCGTGGAATCCATAAAG	CTTTATGGATTCCACGCGAG	1	1	chr1	-	8999195	Single	1	0	[('chr1:8999195:-', 1)]	proteinId=2299025_promoter
GTTGGCTATTTGTTGGATTC	GAATCCAACAAATAGCCAAC	2	2	chr5	+	2966011	Concat	1	1	[('chr5:2966011:+', 1)]	proteinId=2308947_promoter;proteinId=103334_promoter
CTGCCGGTGGACAGTGTGTA	TACACACTGTCCACCGGCAG	3	3	chr1	-	7476060	Single	3	0	[('chr1:7476060:-', 3)]	proteinId=74974_promoter;proteinId=2298057_promoter
TTTACTACGGTGCTTAGTTT	AAACTAAGCACCGTAGTAAA	2	2	chr4	-	4560993	Single	2	0	[('chr4:4560993:-', 2)]	proteinId=2307770
TATCATTCTAGTATTTTTAC	GTAAAAATACTAGAATGATA	1	1	chr4	+	2212337	Single	1	0	[('chr4:2212337:+', 1)]	proteinId=2315557_promoter
TCTAGCCCTCCAGACGGCAC	GTGCCGTCTGGAGGGCTAGA	1	1	chr7	-	2406660	Single	1	0	[('chr7:2406660:-', 1)]	proteinId=104059_promoter
GAGTGGTCTGTCTGTCTTTC	GAAAGACAGACAGACCACTC	1	1	chr1	-	6693044	Single	1	0	[('chr1:6693044:-', 1)]	proteinId=2142160
CCTTATCCACCGCTCTTGTG	CACAAGAGCGGTGGATAAGG	1	1	chr3	+	4386159	Single	1	0	[('chr3:4386159:+', 1)]
TTAGTAAGGCTGCGCCAGGC	GCCTGGCGCAGCCTTACTAA	2	2	chr2	+	5137277	Single	2	0	[('chr2:5137277:+', 2)]	proteinId=2302923_promoter
TACAGGGTCGTGAAAATGGC	GCCATTTTCACGACCCTGTA	1	1	chr1	-	6746045	Single	1	0	[('chr1:6746045:-', 1)]
ATGGGCTCGCGGTTTCCGTA	TACGGAAACCGCGAGCCCAT	1	1	chr1	+	9415816	Single	1	0	[('chr1:9415816:+', 1)]	proteinId=2299309_promoter
TTCATGTGTCAGAGACTCGC	GCGAGTCTCTGACACATGAA	1	1	chr1	-	8690827	Single	1	0	[('chr1:8690827:-', 1)]
ATCGCGATGCTCGCTCAAGC	GCTTGAGCGAGCATCGCGAT	2	2	chr3	-	3315704	Single	2	0	[('chr3:3315704:-', 2)]
GTGGCTCTGTATCGTTCATG	CATGAACGATACAGAGCCAC	1	1	chr3	+	2355332	Single	1	0	[('chr3:2355332:+', 1)]	proteinId=2304427_promoter;proteinId=2304424
GCGTTTGGTCAGTCGTATTA	TAATACGACTGACCAAACGC	2	2	chr3	-	3760924	Single	2	0	[('chr3:3760924:-', 2)]	proteinId=2305292_promoter
TGCCAGCCAGCGGTACATTC	GAATGTACCGCTGGCTGGCA	1	1	chr1	+	7714204	Single	1	0	[('chr1:7714204:+', 1)]	proteinId=2298240_promoter;proteinId=2298243
CCTGTGCGCATTTGGTCTTG	CAAGACCAAATGCGCACAGG	1	1	chr5	-	1873674	Single	1	0	[('chr5:1873674:-', 1)]	proteinId=2308420_promoter;proteinId=2308419_promoter
AGCTCGGTTCCTTCGCGCAG	CTGCGCGAAGGAACCGAGCT	1	1	chr1	+	8058044	Single	1	0	[('chr1:8058044:+', 1)]	proteinId=2298437_promoter;proteinId=2298434_promoter
TGCGTTCCGAATAGCGAGCT	AGCTCGCTATTCGGAACGCA	1	1	chr2	-	1514586	Single	1	0	[('chr2:1514586:-', 1)]	proteinId=2300715
CAGTCGTATTTACACCGCCA	TGGCGGTGTAAATACGACTG	1	1	chr2	-	3206183	Single	1	0	[('chr2:3206183:-', 1)]	proteinId=2058263_promoter
ACGTTATGGCAGTGGTTTGT	ACAAACCACTGCCATAACGT	1	1	chr1	-	1417273	Single	1	0	[('chr1:1417273:-', 1)]	proteinId=2294607_promoter
GCTGTTCAGAGTGTGCCTGG	CCAGGCACACTCTGAACAGC	1	1	chr7	-	1881964	Single	1	0	[('chr7:1881964:-', 1)]
CGCTCCGTCGCCTACGTGAG	CTCACGTAGGCGACGGAGCG	1	1	chr6	-	1130930	Single	1	0	[('chr6:1130930:-', 1)]	proteinId=2310085_promoter
GGCTGTAACATATCCGCTCA	TGAGCGGATATGTTACAGCC	1	1	chr3	-	4575630	Single	1	0	[('chr3:4575630:-', 1)]	proteinId=115501
CCTACCGGGGTCACAATGTG	CACATTGTGACCCCGGTAGG	1	1	chr1	-	6920307	Single	1	0	[('chr1:6920307:-', 1)]
CTCATATTTTGTGTTCGCTC	GAGCGAACACAAAATATGAG	1	1	chr3	-	58314	Single	1	0	[('chr3:58314:-', 1)]	proteinId=94504_promoter
CCCCTCTTCCAACGGTACTG	CAGTACCGTTGGAAGAGGGG	1	1	chr1	-	8986858	Single	1	0	[('chr1:8986858:-', 1)]
GGTTGGAGGCATAGACATAC	GTATGTCTATGCCTCCAACC	5	5	chr7	+	1120019	Concat	1	4	[('chr7:1120019:+', 1)]	proteinId=2311665
TATTATTGTATGGCCGGTCA	TGACCGGCCATACAATAATA	1	1	chr1	-	428909	Single	1	0	[('chr1:428909:-', 1)]	proteinId=2294088
GCTTAGGTCGGCTGCTCATA	TATGAGCAGCCGACCTAAGC	1	1	chr7	+	1936556	Single	1	0	[('chr7:1936556:+', 1)]	proteinId=2312108
CTATTAAAAAGGGGTCAATC	GATTGACCCCTTTTTAATAG	14	14	chr1	+	735174	Single	13	0	[('chr1:735174:+', 13), ('chr1:7255573:+', 1)]
AATCAATCTACTTCGGTAAG	CTTACCGAAGTAGATTGATT	1	1	chr6	+	492345	Single	1	0	[('chr6:492345:+', 1)]	proteinId=2309898
TATCAGTCGATTCGCTCTAT	ATAGAGCGAATCGACTGATA	3	3	chr1	-	4320537	Concat	1	2	[('chr1:4320537:-', 1)]	proteinId=2296410
CCAGTAGATTTATTTGTCTC	GAGACAAATAAATCTACTGG	1	1	chr1	+	3972636	Single	1	0	[('chr1:3972636:+', 1)]
GGTCATTCGTATGGGGCTAG	CTAGCCCCATACGAATGACC	1	1	chr1	-	4361874	Single	1	0	[('chr1:4361874:-', 1)]	proteinId=2049780_promoter
TACGGTTTCTCATCTTCTCA	TGAGAAGATGAGAAACCGTA	1	1	chr4	+	144100	Single	1	0	[('chr4:144100:+', 1)]
ATGCTAATCCGGTCGGACCT	AGGTCCGACCGGATTAGCAT	1	1	chr7	+	1470860	Single	1	0	[('chr7:1470860:+', 1)]	proteinId=2316522
CTGTTATCAGTCTAGACTAA	TTAGTCTAGACTGATAACAG	1	1	chr7	+	604804	Single	1	0	[('chr7:604804:+', 1)]	proteinId=2071514_promoter;proteinId=2071561_promoter;proteinId=2071504
TCTTCGTCAAGCACTGACCG	CGGTCAGTGCTTGACGAAGA	4	4	chr1	-	8896891	Single	4	0	[('chr1:8896891:-', 4)]	proteinId=89669
CAAATGGGAGTGTCTTAAGT	ACTTAAGACACTCCCATTTG	3	3	chr3	-	3702669	Single	3	0	[('chr3:3702669:-', 3)]	proteinId=2305218
TTCGGTTGTTGGGGCCATGA	TCATGGCCCCAACAACCGAA	3	3	chr5	+	954579	Concat	1	2	[('chr5:954579:+', 1)]	proteinId=2308119
TGATAGCTATTAGGGTTTTA	TAAAACCCTAATAGCTATCA	1	1	chr7	+	2116065	Single	1	0	[('chr7:2116065:+', 1)]	proteinId=2097501_promoter
GAACGCTACTGGAATTGCTC	GAGCAATTCCAGTAGCGTTC	1	1	chr4	+	2515902	Single	1	0	[('chr4:2515902:+', 1)]
CGCTCTCCCTCGCGGACACT	AGTGTCCGCGAGGGAGAGCG	1	1	chr5	+	1734154	Single	1	0	[('chr5:1734154:+', 1)]	proteinId=2308380
GTGACTTTCTCGATTCTCGT	ACGAGAATCGAGAAAGTCAC	7	7	chr7	-	1608266	Concat	1	6	[('chr7:1608266:-', 1)]	proteinId=2311902
TGAGATACTCCTCCGAGCTG	CAGCTCGGAGGAGTATCTCA	1	1	chr5	+	2761010	Single	1	0	[('chr5:2761010:+', 1)]	proteinId=2095369_promoter
TAATGAAACACTAGGGGGTT	AACCCCCTAGTGTTTCATTA	1	1	chr6	-	423171	Single	1	0	[('chr6:423171:-', 1)]	proteinId=2309831_promoter
AGTAAGTTTCGACGATAATC	GATTATCGTCGAAACTTACT	1	1	chr1	+	2285340	Single	1	0	[('chr1:2285340:+', 1)]	proteinId=2295230_promoter
GAGCCGTGTGTATGTGTAGA	TCTACACATACACACGGCTC	5	5	chr2	+	1800026	Single	5	0	[('chr2:1800026:+', 5)]	proteinId=46530_promoter
TCCTGTTTTTCCCTGGAGCC	GGCTCCAGGGAAAAACAGGA	1	1	chr4	-	3064702	Single	1	0	[('chr4:3064702:-', 1)]	proteinId=2119403_promoter;proteinId=2315637;proteinId=2307114_promoter
CTCTCGTGGTGCTCGAATAT	ATATTCGAGCACCACGAGAG	2	2	chr1	+	10013646	Concat	1	1	[('chr1:10013646:+', 1)]	proteinId=2299575
GAGTTTTTAATATTGGTAAG	CTTACCAATATTAAAAACTC	4	4	chr1	-	6078941	Single	4	0	[('chr1:6078941:-', 4)]	proteinId=2297273_promoter
GTGATAGCACCTCATGTGCG	CGCACATGAGGTGCTATCAC	1	1	chr7	-	1196574	Single	1	0	[('chr7:1196574:-', 1)]	proteinId=2311719_promoter
GGCATTTGGTCTCTCGGTGC	GCACCGAGAGACCAAATGCC	2	2	chr2	-	44074	Single	2	0	[('chr2:44074:-', 2)]	proteinId=2058820_promoter
AATGCAGATTCGTTCGAGAC	GTCTCGAACGAATCTGCATT	1	1	chr2	-	2723344	Single	1	0	[('chr2:2723344:-', 1)]	proteinId=111073
GCGCTGCATGGCATGAGTTT	AAACTCATGCCATGCAGCGC	1	1	chr7	-	4049242	Single	1	0	[('chr7:4049242:-', 1)]	proteinId=71484
GTTTTTTTGTAGTAGCCTGC	GCAGGCTACTACAAAAAAAC	1	1	chr1	-	3082964	Single	1	0	[('chr1:3082964:-', 1)]
GAGTTATGGTACCATGGTTA	TAACCATGGTACCATAACTC	1	1	chr1	-	8043029	Single	1	0	[('chr1:8043029:-', 1)]
GGCACGTTAGGGCGTCTGGA	TCCAGACGCCCTAACGTGCC	1	1	chr4	-	1842901	Single	1	0	[('chr4:1842901:-', 1)]
GTTTGCTCATCATGACATTA	TAATGTCATGATGAGCAAAC	1	1	chr3	-	3781629	Single	1	0	[('chr3:3781629:-', 1)]	proteinId=2305315_promoter
CTGTACACATTTGGTTGTGC	GCACAACCAAATGTGTACAG	1	1	chr7	+	1133948	Single	1	0	[('chr7:1133948:+', 1)]	proteinId=2031268
CTCTACAAGTGCTGCTCAGC	GCTGAGCAGCACTTGTAGAG	3	3	chr7	-	2406660	Concat	1	2	[('chr7:2406660:-', 1)]	proteinId=104059_promoter
CGACGTAGAGTGGTTCTCAG	CTGAGAACCACTCTACGTCG	2	2	chr1	+	10013646	Concat	1	1	[('chr1:10013646:+', 1)]	proteinId=2299575
CTTCCATCTGTGTTTGTTCT	AGAACAAACACAGATGGAAG	2	2	chr7	-	1881964	Concat	1	1	[('chr7:1881964:-', 1)]
GGTGCAACGTTGGGTACCAG	CTGGTACCCAACGTTGCACC	1	1	chr4	+	149968	Single	1	0	[('chr4:149968:+', 1)]	proteinId=2305771
CCTGTGACTGTCAGTACAGC	GCTGTACTGACAGTCACAGG	1	1	chr4	-	2081865	Single	1	0	[('chr4:2081865:-', 1)]
TCACTCTGTCCGGGGATAGT	ACTATCCCCGGACAGAGTGA	1	1	chr3	-	1607956	Single	1	0	[('chr3:1607956:-', 1)]	proteinId=2303954
ATATCTAGCCCGGTGCGTCC	GGACGCACCGGGCTAGATAT	1	1	chr1	-	8448752	Single	1	0	[('chr1:8448752:-', 1)]	proteinId=2298711
GTTCGGACTGGTTCAACGAT	ATCGTTGAACCAGTCCGAAC	2	2	chr2	+	3744589	Single	2	0	[('chr2:3744589:+', 2)]	proteinId=2301911
TTAAATTAATATGTCCGCTA	TAGCGGACATATTAATTTAA	4	4	chr1	-	7601521	Concat	1	3	[('chr1:7601521:-', 1)]
GTTGAAATATCGGACGCTAG	CTAGCGTCCGATATTTCAAC	1	1	chr2	+	4421116	Single	1	0	[('chr2:4421116:+', 1)]
TGCCTGCGGATTAATGACAG	CTGTCATTAATCCGCAGGCA	1	1	chr5	-	3765758	Single	1	0	[('chr5:3765758:-', 1)]	proteinId=55576
GGTGACGACATATATTAACT	AGTTAATATATGTCGTCACC	1	1	chr2	-	2441224	Single	1	0	[('chr2:2441224:-', 1)]	proteinId=2314632_promoter;proteinId=2301302_promoter
CTGAAGTTGGCGGGCCTGTG	CACAGGCCCGCCAACTTCAG	1	1	chr4	+	1918043	Single	1	0	[('chr4:1918043:+', 1)]	proteinId=2306422_promoter;proteinId=2306426
GGCGGTGGAATACTTATGAC	GTCATAAGTATTCCACCGCC	2	2	chr6	+	75940	Single	2	0	[('chr6:75940:+', 2)]
TAGCAGTCTAACAAGGCATT	AATGCCTTGTTAGACTGCTA	1	1	chr7	+	605389	Single	1	0	[('chr7:605389:+', 1)]	proteinId=2071561_promoter;proteinId=2071504_promoter;proteinId=2071514
ACACCTCCCTCCGATCTTTA	TAAAGATCGGAGGGAGGTGT	6	6	chr4	-	2412972	Single	6	0	[('chr4:2412972:-', 6)]
TCTATAATCTTGCATGTCTA	TAGACATGCAAGATTATAGA	2	2	chr7	-	2437114	Concat	1	1	[('chr7:2437114:-', 1)]	proteinId=57779_promoter
TCTTCCGAGCAGGTAAGCAA	TTGCTTACCTGCTCGGAAGA	1	1	chr3	-	162389	Single	1	0	[('chr3:162389:-', 1)]
TCGTTACAAGTATGGCGATC	GATCGCCATACTTGTAACGA	1	1	chr7	+	1862192	Single	1	0	[('chr7:1862192:+', 1)]	proteinId=2072383_promoter
CGTTGGCTTTTATTTATGTT	AACATAAATAAAAGCCAACG	2	2	chr4	+	3276031	Single	2	0	[('chr4:3276031:+', 2)]	proteinId=94780_promoter
AAGTCTTGCTGCTTTTAGTA	TACTAAAAGCAGCAAGACTT	3	3	chr1	-	8719136	Single	3	0	[('chr1:8719136:-', 3)]	proteinId=2298874_promoter;proteinId=2298876_promoter;proteinId=2298875
ACTCGAATATGTGTCCGCGT	ACGCGGACACATATTCGAGT	1	1	chr1	-	6973517	Single	1	0	[('chr1:6973517:-', 1)]	proteinId=2297839_promoter
GGTGGGAACTGAATTATGAA	TTCATAATTCAGTTCCCACC	2	2	chr5	-	3448782	Single	2	0	[('chr5:3448782:-', 2)]	proteinId=2309314_promoter
TCAGCTTCAACAGGTCCTTC	GAAGGACCTGTTGAAGCTGA	3	3	chr3	-	20538	Single	3	0	[('chr3:20538:-', 3)]	proteinId=81753_promoter;proteinId=111741_promoter
AGCTCATTCGCACGATCATA	TATGATCGTGCGAATGAGCT	1	1	chr5	+	3473685	Single	1	0	[('chr5:3473685:+', 1)]	proteinId=2309330_promoter
TTGGTCTGCTGTAACTGGTA	TACCAGTTACAGCAGACCAA	1	1	chr1	+	7172020	Single	1	0	[('chr1:7172020:+', 1)]
CACGCCCTAGCGGCCCTTCT	AGAAGGGCCGCTAGGGCGTG	1	1	chr1	-	2022148	Single	1	0	[('chr1:2022148:-', 1)]	proteinId=2295019_promoter;proteinId=2295020_promoter
GGCATTTTTTTATAGCAGCC	GGCTGCTATAAAAAAATGCC	1	1	chr1	-	6383044	Single	1	0	[('chr1:6383044:-', 1)]	proteinId=2297440_promoter;proteinId=2297441
AGTTTTGCATTTGCTTACAT	ATGTAAGCAAATGCAAAACT	1	1	chr7	-	2406660	Single	1	0	[('chr7:2406660:-', 1)]	proteinId=104059_promoter
ATTCGGCTCGTATCTTTATC	GATAAAGATACGAGCCGAAT	1	1	chr1	+	2966580	Single	1	0	[('chr1:2966580:+', 1)]
CACTACGTATACTCGTGCAT	ATGCACGAGTATACGTAGTG	1	1	chr2	+	624545	Single	1	0	[('chr2:624545:+', 1)]	proteinId=2300220_promoter
CGCTAGATTTAGCTTTAACA	TGTTAAAGCTAAATCTAGCG	2	2	chr4	-	2492555	Concat	1	1	[('chr4:2492555:-', 1)]	proteinId=2306810
TCCGACTTTTAACTGTCCTA	TAGGACAGTTAAAAGTCGGA	1	1	chr2	+	2920317	Single	1	0	[('chr2:2920317:+', 1)]	proteinId=2301552_promoter
CAAATGTAGTGCGAGTGCCA	TGGCACTCGCACTACATTTG	1	1	chr2	-	4427513	Single	1	0	[('chr2:4427513:-', 1)]	proteinId=2302387_promoter
CAATGTAGGAATTACCGAGC	GCTCGGTAATTCCTACATTG	3	3	chr4	-	4312470	Concat	1	2	[('chr4:4312470:-', 1)]	proteinId=2307663
GGGATAAGTTCCTTAAGTTA	TAACTTAAGGAACTTATCCC	1	1	chr4	+	2353178	Single	1	0	[('chr4:2353178:+', 1)]
GAATACCGCCACGTGAGCTC	GAGCTCACGTGGCGGTATTC	1	1	chr4	-	3570312	Single	1	0	[('chr4:3570312:-', 1)]	proteinId=2307336_promoter
TCGACTTCCGCGGCGATAGC	GCTATCGCCGCGGAAGTCGA	2	2	chr3	-	4301575	Single	2	0	[('chr3:4301575:-', 2)]	proteinId=2305424_promoter
TAGTGGCAGTGTGCGAATCA	TGATTCGCACACTGCCACTA	2	2	chr7	+	2512604	Single	2	0	[('chr7:2512604:+', 2)]	proteinId=2141069_promoter;proteinId=2085059_promoter
ATGTAATAGCTCAACAAAGG	CCTTTGTTGAGCTATTACAT	2	2	chr5	+	3997861	Concat	1	1	[('chr5:3997861:+', 1)]
TCGAGGTTGCATTATGGGTG	CACCCATAATGCAACCTCGA	1	1	chr4	-	4564545	Single	1	0	[('chr4:4564545:-', 1)]	proteinId=94555
ACGTGTCAGAAGACGCGCAT	ATGCGCGTCTTCTGACACGT	1	1	chr1	+	5655926	Single	1	0	[('chr1:5655926:+', 1)]	proteinId=114482
TCATTTACGGTAATCATGAT	ATCATGATTACCGTAAATGA	1	1	chr6	+	503723	Single	1	0	[('chr6:503723:+', 1)]
AGAGTTTGAATTTGGTGTCT	AGACACCAAATTCAAACTCT	1	1	chr7	+	2330429	Single	1	0	[('chr7:2330429:+', 1)]	proteinId=2312397_promoter
GCGCCACCTGGTCGAAGGCA	TGCCTTCGACCAGGTGGCGC	1	1	chr6	-	502795	Single	1	0	[('chr6:502795:-', 1)]	proteinId=2309903_promoter
TGGGATGCTACTACGTCTAT	ATAGACGTAGTAGCATCCCA	2	2	chr1	-	8817083	Concat	1	1	[('chr1:8817083:-', 1)]	proteinId=2298921
GCATCCTCTCATACAGTATG	CATACTGTATGAGAGGATGC	1	1	chr3	+	2354445	Single	1	0	[('chr3:2354445:+', 1)]	proteinId=2304423;proteinId=2304424_promoter
GGCTACAGAGGGCGACCATA	TATGGTCGCCCTCTGTAGCC	1	1	chr2	+	3888907	Single	1	0	[('chr2:3888907:+', 1)]
GCACTCAGTTTTACCGGAGA	TCTCCGGTAAAACTGAGTGC	1	1	chr5	+	1204503	Single	1	0	[('chr5:1204503:+', 1)]	proteinId=2308188
TTCCTTAATTACTAACGAAG	CTTCGTTAGTAATTAAGGAA	1	1	chr1	-	8565855	Single	1	0	[('chr1:8565855:-', 1)]	proteinId=2298773_promoter
CGATAATACCAATCCGCATG	CATGCGGATTGGTATTATCG	7	7	chr1	+	7250456	Concat	1	6	[('chr1:7250456:+', 1)]	proteinId=2313989_promoter
TGCCAAGAGTACCGTTCGGT	ACCGAACGGTACTCTTGGCA	1	1	chr2	+	4064139	Single	1	0	[('chr2:4064139:+', 1)]	proteinId=2302102_promoter
GGTCTCGCTTGTTTCTGCCT	AGGCAGAAACAAGCGAGACC	1	1	chr1	-	5658337	Single	1	0	[('chr1:5658337:-', 1)]
GGCACTCAGTTTGGAGCGCA	TGCGCTCCAAACTGAGTGCC	2	2	chr2	+	67153	Single	2	0	[('chr2:67153:+', 2)]
CAATGAAGAACCCGGTCTTT	AAAGACCGGGTTCTTCATTG	1	1	chr2	+	5218277	Single	1	0	[('chr2:5218277:+', 1)]	proteinId=2302969_promoter;proteinId=2302967
GGTGTAGGTTACGACACTGC	GCAGTGTCGTAACCTACACC	1	1	chr5	+	3321777	Single	1	0	[('chr5:3321777:+', 1)]	proteinId=2309166
GGAACTTTGCCGTGCCCTCC	GGAGGGCACGGCAAAGTTCC	2	2	chr1	+	1422284	Concat	1	1	[('chr1:1422284:+', 1)]	proteinId=62074
TCCCCAAGATAGAAGCTATT	AATAGCTTCTATCTTGGGGA	2	2	chr3	+	1944078	Concat	1	1	[('chr3:1944078:+', 1)]
TAGTCAGCCTATAACGGATA	TATCCGTTATAGGCTGACTA	1	1	chr2	+	4743861	Single	1	0	[('chr2:4743861:+', 1)]	proteinId=2302609
GTTTGTTTGCACATGTGTAA	TTACACATGTGCAAACAAAC	1	1	chr1	-	708102	Single	1	0	[('chr1:708102:-', 1)]	proteinId=2294243
TTGGCGATCACAACACCTGG	CCAGGTGTTGTGATCGCCAA	3	3	chr6	-	1252929	Single	3	0	[('chr6:1252929:-', 3)]	proteinId=2310162
TGGCTATCGCCAGTAAATTG	CAATTTACTGGCGATAGCCA	3	3	chr4	+	3939816	Concat	2	1	[('chr4:3939816:+', 2)]
TCGGAGATTCTATAGGTCGT	ACGACCTATAGAATCTCCGA	2	2	chr1	-	10040114	Single	2	0	[('chr1:10040114:-', 2)]	proteinId=2116318
CGGGAACGCCTCTAATCGGT	ACCGATTAGAGGCGTTCCCG	1	1	chr1	-	2825618	Single	1	0	[('chr1:2825618:-', 1)]
TCCCGTCATTTTCTCGCGAG	CTCGCGAGAAAATGACGGGA	1	1	chr1	+	9648599	Single	1	0	[('chr1:9648599:+', 1)]
AAGGCCCGTAGAACTGGGGT	ACCCCAGTTCTACGGGCCTT	1	1	chr3	-	1691203	Single	1	0	[('chr3:1691203:-', 1)]	proteinId=2304014_promoter
CAATGGTCCTTCAAACGCGA	TCGCGTTTGAAGGACCATTG	2	2	chr6	+	2089709	Single	2	0	[('chr6:2089709:+', 2)]	proteinId=2310483_promoter
CTGCAAATTACGCCTGCTAC	GTAGCAGGCGTAATTTGCAG	8	8	chr1	-	648433	Concat	1	7	[('chr1:648433:-', 1)]
ATTGGGTCTGGTGTTCAACT	AGTTGAACACCAGACCCAAT	2	2	chr4	-	2369812	Concat	1	1	[('chr4:2369812:-', 1)]	proteinId=2111197
AGATAACACGCAGTCTCCCT	AGGGAGACTGCGTGTTATCT	2	2	chr2	+	989442	Single	2	0	[('chr2:989442:+', 2)]	proteinId=2089843
ATGTTCATGGATTATAATCT	AGATTATAATCCATGAACAT	2	2	chr1	+	5767775	Concat	1	1	[('chr1:5767775:+', 1)]	proteinId=2123398
CGAAAGTGTGCTACATCGTG	CACGATGTAGCACACTTTCG	2	2	chr6	-	1154442	Single	2	0	[('chr6:1154442:-', 2)]
AACTGTAATTTTGTCGTATG	CATACGACAAAATTACAGTT	7	7	chr1	-	3820122	Concat	1	6	[('chr1:3820122:-', 1)]	proteinId=2296051_promoter
ACTTAACGTATCTATATCGG	CCGATATAGATACGTTAAGT	1	1	chr2	+	2933744	Single	1	0	[('chr2:2933744:+', 1)]	proteinId=2301561
GGTTTGTTGACAGGCTACAT	ATGTAGCCTGTCAACAAACC	3	3	chr4	+	2632411	Single	3	0	[('chr4:2632411:+', 3)]	proteinId=116322
TAGTCGGTGAGCGTGCATCT	AGATGCACGCTCACCGACTA	1	1	chr2	+	4363462	Single	1	0	[('chr2:4363462:+', 1)]
TTTACGCCTTATAAGTTTCC	GGAAACTTATAAGGCGTAAA	1	1	chr2	-	4605802	Single	1	0	[('chr2:4605802:-', 1)]	proteinId=2302506_promoter
CATCTGGCCAATCGGCTATA	TATAGCCGATTGGCCAGATG	1	1	chr1	+	210933	Single	1	0	[('chr1:210933:+', 1)]
GCTGTTAGCTTAGTTCGAAA	TTTCGAACTAAGCTAACAGC	3	3	chr3	+	1537436	Concat	2	1	[('chr3:1537436:+', 2)]
GGATCGCGCCTCGAGCGGAC	GTCCGCTCGAGGCGCGATCC	1	1	chr3	+	1284911	Single	1	0	[('chr3:1284911:+', 1)]
GTAACACGAGGTATGCTATC	GATAGCATACCTCGTGTTAC	3	3	chr1	+	9452996	Single	3	0	[('chr1:9452996:+', 3)]	proteinId=2299331_promoter;proteinId=2074154
CTTGATTGAGAGGATTAAAT	ATTTAATCCTCTCAATCAAG	2	2	chr5	-	3300266	Single	2	0	[('chr5:3300266:-', 2)]	proteinId=2309142_promoter
AAAATTTTGCCCATAGAAGG	CCTTCTATGGGCAAAATTTT	1	1	chr3	+	1994737	Single	1	0	[('chr3:1994737:+', 1)]	proteinId=2304255_promoter
CCGAATAGACTACGCTATCT	AGATAGCGTAGTCTATTCGG	1	1	chr7	-	2000143	Single	1	0	[('chr7:2000143:-', 1)]	proteinId=2136046
CTATCACTGACGCCCGAGTT	AACTCGGGCGTCAGTGATAG	1	1	chr5	+	3025963	Single	1	0	[('chr5:3025963:+', 1)]	proteinId=2308988
TGAAATGAGACGTCAACCCC	GGGGTTGACGTCTCATTTCA	1	1	chr3	-	1137893	Single	1	0	[('chr3:1137893:-', 1)]	proteinId=2303685
AAATGGCATCCAGGTCAACT	AGTTGACCTGGATGCCATTT	1	1	chr1	+	10596882	Single	1	0	[('chr1:10596882:+', 1)]	proteinId=2299780_promoter
GCGTTAACTGGTGGCTCGCC	GGCGAGCCACCAGTTAACGC	3	3	chr1	-	6943496	Concat	1	2	[('chr1:6943496:-', 1)]	proteinId=2297820_promoter
GCAAACGGCGAGGTAATGTG	CACATTACCTCGCCGTTTGC	1	1	chr2	-	4876188	Single	1	0	[('chr2:4876188:-', 1)]	proteinId=2302731
CAATGTCTTTGCGCTCCAGA	TCTGGAGCGCAAAGACATTG	1	1	chr6	+	630796	Single	1	0	[('chr6:630796:+', 1)]
TGGCGTACAGATATTGGGTC	GACCCAATATCTGTACGCCA	1	1	chr4	-	1577420	Single	1	0	[('chr4:1577420:-', 1)]	proteinId=2306257_promoter
TTGCGCGGTAATGCTGTTCA	TGAACAGCATTACCGCGCAA	3	3	chr6	+	1141937	Single	3	0	[('chr6:1141937:+', 3)]	proteinId=2129775_promoter;proteinId=2096131
TCCGACCGATCGGCAGAGGA	TCCTCTGCCGATCGGTCGGA	1	1	chr1	-	7162753	Single	1	0	[('chr1:7162753:-', 1)]
AACAATGTGATCATGGATAG	CTATCCATGATCACATTGTT	8	8	chr1	+	9969230	Concat	1	7	[('chr1:9969230:+', 1)]
GGAGCTTATTTCAGCCTGTA	TACAGGCTGAAATAAGCTCC	3	3	chr2	+	3615623	Single	3	0	[('chr2:3615623:+', 3)]	proteinId=2301823_promoter
GGCCGCTAATACTGGAATAT	ATATTCCAGTATTAGCGGCC	1	1	chr1	+	3830423	Single	1	0	[('chr1:3830423:+', 1)]	proteinId=2296057_promoter
GATTGCTAACCTGCCTCCGT	ACGGAGGCAGGTTAGCAATC	2	2	chr2	-	2402359	Single	2	0	[('chr2:2402359:-', 2)]	proteinId=2301266_promoter;proteinId=2301267_promoter
TACGCCAATTGTTAAGACGT	ACGTCTTAACAATTGGCGTA	1	1	chr7	+	3038280	Single	1	0	[('chr7:3038280:+', 1)]
CGCGGTGTAGCGAAGGTACA	TGTACCTTCGCTACACCGCG	1	1	chr1	+	8289408	Single	1	0	[('chr1:8289408:+', 1)]	proteinId=2298593_promoter
CAAACCTAGATTGTATTCAG	CTGAATACAATCTAGGTTTG	3	3	chr2	+	836440	Single	3	0	[('chr2:836440:+', 3)]
GGGGCTAGGTTTTCCTTCAT	ATGAAGGAAAACCTAGCCCC	1	1	chr2	-	2513663	Single	1	0	[('chr2:2513663:-', 1)]
GGAGTCATCCTCCTCAGTAA	TTACTGAGGAGGATGACTCC	6	6	chr2	-	1751841	Concat	1	5	[('chr2:1751841:-', 1)]	proteinId=2116851
GAGGATTTTTCTCGCGCCTT	AAGGCGCGAGAAAAATCCTC	1	1	chr4	+	1724890	Single	1	0	[('chr4:1724890:+', 1)]	proteinId=2306297_promoter
ATACCATTGTTCATTGGGTT	AACCCAATGAACAATGGTAT	1	1	chr4	-	2819889	Single	1	0	[('chr4:2819889:-', 1)]	proteinId=2306997
TATGCCATGGTCACAGTGCA	TGCACTGTGACCATGGCATA	2	2	chr1	-	7714318	Single	2	0	[('chr1:7714318:-', 2)]	proteinId=2298240_promoter;proteinId=2298243
ACGCATAGATGGACGGCTCC	GGAGCCGTCCATCTATGCGT	1	1	chr7	-	3071943	Single	1	0	[('chr7:3071943:-', 1)]
ACGCACCTCGTGTGGATTTC	GAAATCCACACGAGGTGCGT	2	2	chr7	+	2825581	Single	2	0	[('chr7:2825581:+', 2)]	proteinId=2312668_promoter;proteinId=2097778
CGTTTACTTAAATTGGCGTG	CACGCCAATTTAAGTAAACG	2	2	chr1	+	7187501	Single	2	0	[('chr1:7187501:+', 2)]	proteinId=39983_promoter
GAAACCTACTGCGCCCATCC	GGATGGGCGCAGTAGGTTTC	1	1	chr6	+	646406	Single	1	0	[('chr6:646406:+', 1)]
CATCATTTGGAAATCGTCAG	CTGACGATTTCCAAATGATG	1	1	chr1	+	5479385	Single	1	0	[('chr1:5479385:+', 1)]
AGGGTGTACTGCGGGTGGTA	TACCACCCGCAGTACACCCT	2	2	chr4	-	1951950	Single	2	0	[('chr4:1951950:-', 2)]
TGATAACGTTAGTGAGTCCG	CGGACTCACTAACGTTATCA	2	2	chr2	-	1136106	Concat	1	1	[('chr2:1136106:-', 1)]
TACTCGCCAAACCATCACTG	CAGTGATGGTTTGGCGAGTA	1	1	chr3	-	4590094	Single	1	0	[('chr3:4590094:-', 1)]
ACCGTATCTGAGACTACAAG	CTTGTAGTCTCAGATACGGT	3	3	chr3	+	4926176	Single	3	0	[('chr3:4926176:+', 3)]	proteinId=2118764
GTGACATTGATGCCCGTGGA	TCCACGGGCATCAATGTCAC	1	1	chr7	+	4086627	Single	1	0	[('chr7:4086627:+', 1)]
AGCCATCGGAGGATTTATTA	TAATAAATCCTCCGATGGCT	2	2	chr1	-	3235860	Single	2	0	[('chr1:3235860:-', 2)]	proteinId=2054417
CGATCATTCCTTCGGTCTGA	TCAGACCGAAGGAATGATCG	2	2	chr2	-	4736792	Single	2	0	[('chr2:4736792:-', 2)]	proteinId=2302605
ACATCATCCGTTGAATGTCG	CGACATTCAACGGATGATGT	1	1	chr7	+	672401	Single	1	0	[('chr7:672401:+', 1)]
TAAGAACTAGGGCACCTCGT	ACGAGGTGCCCTAGTTCTTA	1	1	chr1	-	5310728	Single	1	0	[('chr1:5310728:-', 1)]	proteinId=106293
TGTATTAGCTGCGGCAGCTG	CAGCTGCCGCAGCTAATACA	1	1	chr6	+	1677209	Single	1	0	[('chr6:1677209:+', 1)]	proteinId=60685
TGTGCACTGAGCTAAGGACT	AGTCCTTAGCTCAGTGCACA	1	1	chr4	+	233913	Single	1	0	[('chr4:233913:+', 1)]
ATCGTAACCTCACTTTTTTC	GAAAAAAGTGAGGTTACGAT	1	1	chr1	-	3880620	Single	1	0	[('chr1:3880620:-', 1)]
TATATCGGTTGAAATGAAGT	ACTTCATTTCAACCGATATA	4	4	chr4	+	1825624	Single	4	0	[('chr4:1825624:+', 4)]
AAGGGCTGTGTTAATCGTTT	AAACGATTAACACAGCCCTT	2	2	chr3	+	3283430	Single	2	0	[('chr3:3283430:+', 2)]	proteinId=2127031
GCACTTAATTTATCCGTCCG	CGGACGGATAAATTAAGTGC	1	1	chr1	-	5638295	Single	1	0	[('chr1:5638295:-', 1)]
TTGTAATGCTTGTCGTCCGT	ACGGACGACAAGCATTACAA	2	2	chr4	+	31680	Single	2	0	[('chr4:31680:+', 2)]	proteinId=2305742_promoter;proteinId=2305741
CTAGGGGGTACTTGATCTCG	CGAGATCAAGTACCCCCTAG	3	3	chr7	+	1959354	Single	3	0	[('chr7:1959354:+', 3)]
TCCCCTCATGACAGCGCGTT	AACGCGCTGTCATGAGGGGA	2	2	chr1	+	4226864	Single	2	0	[('chr1:4226864:+', 2)]
TCTTAAACACGTTACGTACC	GGTACGTAACGTGTTTAAGA	2	2	chr3	+	1673554	Single	2	0	[('chr3:1673554:+', 2)]
CCTTGTTATCTGTATTACAC	GTGTAATACAGATAACAAGG	1	1	chr3	-	2565576	Single	1	0	[('chr3:2565576:-', 1)]	proteinId=2304566_promoter
CACCTTTGGTTAGGCCCCAA	TTGGGGCCTAACCAAAGGTG	2	2	chr5	-	3199747	Concat	1	1	[('chr5:3199747:-', 1)]
GCTTTCCGACCGCAAGGCCT	AGGCCTTGCGGTCGGAAAGC	3	3	chr2	-	4219876	Single	3	0	[('chr2:4219876:-', 3)]	proteinId=92508_promoter
CGGAAATTCCGTTTGCCTGA	TCAGGCAAACGGAATTTCCG	1	1	chr5	+	3444376	Single	1	0	[('chr5:3444376:+', 1)]	proteinId=2309310
GCTCGATTAGTACATTGCAG	CTGCAATGTACTAATCGAGC	2	2	chr1	-	9513485	Single	2	0	[('chr1:9513485:-', 2)]	proteinId=112924
CTCCCTAAGTCCGATCGTCT	AGACGATCGGACTTAGGGAG	2	2	chr4	-	1929433	Single	2	0	[('chr4:1929433:-', 2)]	proteinId=2063330_promoter;proteinId=2306433_promoter
CATGCGTTATCGCGTCGCCG	CGGCGACGCGATAACGCATG	2	2	chr4	-	2048886	Concat	1	1	[('chr4:2048886:-', 1)]
GTCCGTGCGTGTGATCGCCT	AGGCGATCACACGCACGGAC	1	1	chr2	-	2223306	Single	1	0	[('chr2:2223306:-', 1)]	proteinId=2301145_promoter
CCGATGATCTAAACAACTTA	TAAGTTGTTTAGATCATCGG	2	2	chr3	+	1349971	Single	2	0	[('chr3:1349971:+', 2)]	proteinId=2315082_promoter
TGCCTCTGTCCATGCTGTTT	AAACAGCATGGACAGAGGCA	1	1	chr4	+	3788911	Single	1	0	[('chr4:3788911:+', 1)]	proteinId=2307479
TTACCTCGCGGAAGAAAAAA	TTTTTTCTTCCGCGAGGTAA	1	1	chr1	-	677032	Single	1	0	[('chr1:677032:-', 1)]	proteinId=2131445_promoter;proteinId=2294218
CTTCGAATCAGTAGCTCAAC	GTTGAGCTACTGATTCGAAG	2	2	chr1	+	7317091	Single	2	0	[('chr1:7317091:+', 2)]	proteinId=2297957
CAGCTGTCTTGATCTTTCTA	TAGAAAGATCAAGACAGCTG	1	1	chr4	+	1210554	Single	1	0	[('chr4:1210554:+', 1)]	proteinId=2306136_promoter;proteinId=2306135_promoter
GTCATGAACACAAATTCCTT	AAGGAATTTGTGTTCATGAC	1	1	chr6	+	1745587	Single	1	0	[('chr6:1745587:+', 1)]	proteinId=109870
GTGTTTTTTTTTGAGATACA	TGTATCTCAAAAAAAAACAC	1	1	chr3	+	2561932	Single	1	0	[('chr3:2561932:+', 1)]	proteinId=2304561_promoter
TCATATCAGAAGCGTCCTGA	TCAGGACGCTTCTGATATGA	1	1	chr2	-	706841	Single	1	0	[('chr2:706841:-', 1)]
AGAATCGATGTATATCACTT	AAGTGATATACATCGATTCT	1	1	chr2	-	2962568	Single	1	0	[('chr2:2962568:-', 1)]	proteinId=2301578
TCGTTTGGGCAGCTGTGTTT	AAACACAGCTGCCCAAACGA	5	5	chr3	-	4590094	Concat	1	4	[('chr3:4590094:-', 1)]
CGATTGAATCGGGCTGACGA	TCGTCAGCCCGATTCAATCG	4	4	chr3	-	1117279	Concat	1	3	[('chr3:1117279:-', 1)]	proteinId=2303672_promoter
AAGGGTTTTACTGTTAAGTG	CACTTAACAGTAAAACCCTT	1	1	chr1	+	256394	Single	1	0	[('chr1:256394:+', 1)]
TGGGTTATGGATCCGCCGCT	AGCGGCGGATCCATAACCCA	1	1	chr3	-	3585775	Single	1	0	[('chr3:3585775:-', 1)]
GATCTTGATTTAACTGACGG	CCGTCAGTTAAATCAAGATC	1	1	chr1	-	4330798	Single	1	0	[('chr1:4330798:-', 1)]	proteinId=2028011_promoter
ATGGTTGTTGAACGCTCTTG	CAAGAGCGTTCAACAACCAT	1	1	chr5	-	4170598	Single	1	0	[('chr5:4170598:-', 1)]
CGGAACTAGATTACGTATAT	ATATACGTAATCTAGTTCCG	1	1	chr4	+	137524	Single	1	0	[('chr4:137524:+', 1)]	proteinId=83040
CGTATCAGAAGGCGAAAATC	GATTTTCGCCTTCTGATACG	1	1	chr3	-	4887708	Single	1	0	[('chr3:4887708:-', 1)]	proteinId=2305621_promoter;proteinId=2305619_promoter
GAAGGGTTCCAGATGATTTT	AAAATCATCTGGAACCCTTC	3	3	chr1	+	8650368	Concat	2	1	[('chr1:8650368:+', 2)]	proteinId=2314164_promoter
AGAGCCGTAAATGCATCTTT	AAAGATGCATTTACGGCTCT	1	1	chr1	+	1422284	Single	1	0	[('chr1:1422284:+', 1)]	proteinId=62074
GTACGTTCGACCCTCCTGCC	GGCAGGAGGGTCGAACGTAC	1	1	chr1	-	5617214	Single	1	0	[('chr1:5617214:-', 1)]	proteinId=2297070_promoter
GAATTCTACTCTGCTGCTCG	CGAGCAGCAGAGTAGAATTC	1	1	chr2	-	4395812	Single	1	0	[('chr2:4395812:-', 1)]	proteinId=2314846_promoter;proteinId=2302369
GGGTCCTCAGCGAATTACCA	TGGTAATTCGCTGAGGACCC	2	2	chr1	-	7777310	Single	2	0	[('chr1:7777310:-', 2)]	proteinId=2298274
CGACGTATTACTCGTTTCCT	AGGAAACGAGTAATACGTCG	1	1	chr1	+	4742707	Single	1	0	[('chr1:4742707:+', 1)]	proteinId=2313737_promoter
GCTTAGTACGAACATCTCAG	CTGAGATGTTCGTACTAAGC	1	1	chr7	-	2331902	Single	1	0	[('chr7:2331902:-', 1)]
TCCGCCGTTCTCAGCCATGT	ACATGGCTGAGAACGGCGGA	3	3	chr3	-	1415934	Single	3	0	[('chr3:1415934:-', 3)]	proteinId=2303831
TACAAAACAGTTATGTTCCT	AGGAACATAACTGTTTTGTA	1	1	chr2	-	2775661	Single	1	0	[('chr2:2775661:-', 1)]	proteinId=45107_promoter;proteinId=2301508_promoter
AAGATTTGTTATTAGATTTC	GAAATCTAATAACAAATCTT	1	1	chr2	-	2039664	Single	1	0	[('chr2:2039664:-', 1)]	proteinId=79373
TGTAACTGGAGTACCGAGCT	AGCTCGGTACTCCAGTTACA	2	2	chr3	-	3281464	Single	2	0	[('chr3:3281464:-', 2)]	proteinId=2110369
GGCAATGTTACCGGTGCCCT	AGGGCACCGGTAACATTGCC	1	1	chr3	+	2395997	Single	1	0	[('chr3:2395997:+', 1)]	proteinId=87980
TACGTGTCGAGCTCTATAAT	ATTATAGAGCTCGACACGTA	6	6	chr7	-	711769	Concat	4	2	[('chr7:711769:-', 4)]	proteinId=2311417_promoter
CGTAGTTAGTCCCAGCTTGG	CCAAGCTGGGACTAACTACG	1	1	chr1	+	2620195	Single	1	0	[('chr1:2620195:+', 1)]	proteinId=2295444
ATAGACTCATAAGTCTCCAG	CTGGAGACTTATGAGTCTAT	1	1	chr5	-	1304788	Single	1	0	[('chr5:1304788:-', 1)]	proteinId=2308241_promoter
GTATACATAATTTTAGTTTG	CAAACTAAAATTATGTATAC	1	1	chr6	+	1049625	Single	1	0	[('chr6:1049625:+', 1)]
CCTATTGGATCGCCTTAGCG	CGCTAAGGCGATCCAATAGG	3	3	chr6	-	2551747	Single	3	0	[('chr6:2551747:-', 3)]	proteinId=113236_promoter
AACGCCAACTTGCTTATTTT	AAAATAAGCAAGTTGGCGTT	1	1	chr1	+	7575861	Single	1	0	[('chr1:7575861:+', 1)]	proteinId=2298129_promoter
TAAGTGGCCAACGGGGCCTA	TAGGCCCCGTTGGCCACTTA	2	2	chr6	-	472371	Single	2	0	[('chr6:472371:-', 2)]	proteinId=2309885_promoter
TCCGTATGGATACGTTGAGA	TCTCAACGTATCCATACGGA	2	2	chr1	+	2195885	Concat	1	1	[('chr1:2195885:+', 1)]	proteinId=2295145
GCAAAATGTCCAAGAGTTAA	TTAACTCTTGGACATTTTGC	3	3	chr4	+	1712523	Single	3	0	[('chr4:1712523:+', 3)]	proteinId=2306290_promoter
TCGGGCAATTTCATGAGGCA	TGCCTCATGAAATTGCCCGA	2	2	chr1	-	8176941	Single	2	0	[('chr1:8176941:-', 2)]
CATGGTTTGTGGTCTTAAAT	ATTTAAGACCACAAACCATG	1	1	chr1	-	10226389	Single	1	0	[('chr1:10226389:-', 1)]	proteinId=97404
GGTCTTTGCATAACGTAATC	GATTACGTTATGCAAAGACC	1	1	chr4	-	4217469	Single	1	0	[('chr4:4217469:-', 1)]	proteinId=2307630
AATGGGTCCGGTTTCGAAGT	ACTTCGAAACCGGACCCATT	6	6	chr5	+	3773803	Concat	1	5	[('chr5:3773803:+', 1)]
GAAGAATGGGCCGTTAATCA	TGATTAACGGCCCATTCTTC	2	2	chr2	-	4300476	Single	2	0	[('chr2:4300476:-', 2)]	proteinId=2302289_promoter
CTACGTCTTACGGGAGTAAG	CTTACTCCCGTAAGACGTAG	2	2	chr5	+	4198004	Single	2	0	[('chr5:4198004:+', 2)]
GGGGCCCCGGAACCTCGAGT	ACTCGAGGTTCCGGGGCCCC	1	1	chr1	-	3521655	Single	1	0	[('chr1:3521655:-', 1)]	proteinId=2106732_promoter
GTCTTTAGCGTATACCACCA	TGGTGGTATACGCTAAAGAC	3	3	chr4	-	1909043	Single	3	0	[('chr4:1909043:-', 3)]	proteinId=2306421_promoter
GAGAGACGGGGTTGAGGAGA	TCTCCTCAACCCCGTCTCTC	2	2	chr7	-	1024509	Concat	1	1	[('chr7:1024509:-', 1)]	proteinId=2311608
CGCTATTTATCTCATTTCGG	CCGAAATGAGATAAATAGCG	3	3	chr1	+	9839844	Single	3	0	[('chr1:9839844:+', 3)]
GTCCGCAGGGATTAGGGCAA	TTGCCCTAATCCCTGCGGAC	2	2	chr1	+	8024117	Single	2	0	[('chr1:8024117:+', 2)]	proteinId=2298411_promoter
CAAGTTTTTTCGACTGGTAA	TTACCAGTCGAAAAAACTTG	1	1	chr1	-	3112342	Single	1	0	[('chr1:3112342:-', 1)]	proteinId=2020707_promoter
GACCCTATATGCTGTACATA	TATGTACAGCATATAGGGTC	2	2	chr7	-	732760	Single	2	0	[('chr7:732760:-', 2)]	proteinId=2311425_promoter
TTGGTGTTACCAGAGGGTTA	TAACCCTCTGGTAACACCAA	1	1	chr3	+	1735453	Single	1	0	[('chr3:1735453:+', 1)]	proteinId=2304039
GTGAAGTCCGATAGATAAGG	CCTTATCTATCGGACTTCAC	1	1	chr1	-	6419382	Single	1	0	[('chr1:6419382:-', 1)]	proteinId=2297465_promoter
AATGTTTTTACGCGCATAGA	TCTATGCGCGTAAAAACATT	3	3	chr1	-	2219249	Single	3	0	[('chr1:2219249:-', 3)]
TTATTAGTCCTAAGAGTTAA	TTAACTCTTAGGACTAATAA	1	1	chr2	+	4300872	Single	1	0	[('chr2:4300872:+', 1)]	proteinId=2302289_promoter
CCTCAAATATTTACGTTACA	TGTAACGTAAATATTTGAGG	1	1	chr1	+	1633271	Single	1	0	[('chr1:1633271:+', 1)]	proteinId=44797
AGTAATTTCATGCACGCAAT	ATTGCGTGCATGAAATTACT	1	1	chr1	-	8174716	Single	1	0	[('chr1:8174716:-', 1)]	proteinId=2115844
TTGGAGGACACCGAATCTAC	GTAGATTCGGTGTCCTCCAA	3	3	chr6	-	3134358	Concat	2	1	[('chr6:3134358:-', 2)]
TCATATTTCCGTACTAATCC	GGATTAGTACGGAAATATGA	1	1	chr4	-	1431619	Single	1	0	[('chr4:1431619:-', 1)]	proteinId=2064480_promoter;proteinId=2306198_promoter
CGTGTGTATAGCCGTCAGAC	GTCTGACGGCTATACACACG	1	1	chr2	+	2187284	Single	1	0	[('chr2:2187284:+', 1)]
TGCACCATGACTCTATTCTA	TAGAATAGAGTCATGGTGCA	1	1	chr3	+	3039862	Single	1	0	[('chr3:3039862:+', 1)]
CAGTTGGAACAATTGCGTCA	TGACGCAATTGTTCCAACTG	1	1	chr1	-	8814457	Single	1	0	[('chr1:8814457:-', 1)]	proteinId=2298920
GGATATGTGTTCGCCATCGT	ACGATGGCGAACACATATCC	3	3	chr2	-	1586337	Single	3	0	[('chr2:1586337:-', 3)]	proteinId=2300757_promoter
AAGATTGCATCTATTCGAAC	GTTCGAATAGATGCAATCTT	5	5	chr2	-	4605548	Single	5	0	[('chr2:4605548:-', 5)]	proteinId=2302506_promoter
GGTTGCGGACCCTTTAATAA	TTATTAAAGGGTCCGCAACC	2	2	chr2	+	2423449	Single	2	0	[('chr2:2423449:+', 2)]	proteinId=2301281
GCGGCGTCTGTGTCGGAGAA	TTCTCCGACACAGACGCCGC	2	2	chr3	+	3747366	Concat	1	1	[('chr3:3747366:+', 1)]	proteinId=111388
TAGCTGTTGCTTTCGGTAGC	GCTACCGAAAGCAACAGCTA	1	1	chr6	+	2693245	Single	1	0	[('chr6:2693245:+', 1)]	proteinId=2083946_promoter
TACCCAGAAATGAATAAGTT	AACTTATTCATTTCTGGGTA	3	3	chr1	-	6429730	Single	3	0	[('chr1:6429730:-', 3)]	proteinId=2123570_promoter;proteinId=2107379_promoter
GGTTTTTGCTAACTTATTTC	GAAATAAGTTAGCAAAAACC	3	3	chr1	-	2302349	Single	3	0	[('chr1:2302349:-', 3)]	proteinId=2295245_promoter
ATGTCCACAATGAGGGCCGA	TCGGCCCTCATTGTGGACAT	3	3	chr5	-	247856	Concat	2	1	[('chr5:247856:-', 2)]
TTGAAAGTCAACCATGATAG	CTATCATGGTTGACTTTCAA	1	1	chr3	-	936485	Single	1	0	[('chr3:936485:-', 1)]	proteinId=2303549
CGCGGAGGGAAAATAGCTTC	GAAGCTATTTTCCCTCCGCG	1	1	chr3	+	2949780	Single	1	0	[('chr3:2949780:+', 1)]	proteinId=2304698
CCAGTTCGCGCCAGGGTTTA	TAAACCCTGGCGCGAACTGG	4	4	chr1	-	565131	Single	4	0	[('chr1:565131:-', 4)]	proteinId=2294152_promoter;proteinId=75536_promoter
TAAAATTTTTGGAGTTGATA	TATCAACTCCAAAAATTTTA	2	2	chr2	+	4619982	Single	2	0	[('chr2:4619982:+', 2)]	proteinId=2302511
AATTTTAGGTGTTCAATCCT	AGGATTGAACACCTAAAATT	1	1	chr7	+	2977371	Single	1	0	[('chr7:2977371:+', 1)]	proteinId=2312794
TATTTATTTCTCTATTGCTT	AAGCAATAGAGAAATAAATA	1	1	chr5	-	1455838	Single	1	0	[('chr5:1455838:-', 1)]	proteinId=2308288
ACCACTATTATGCTCCCCAT	ATGGGGAGCATAATAGTGGT	1	1	chr3	-	2445975	Single	1	0	[('chr3:2445975:-', 1)]	proteinId=2139072
GTGCAACGTCGTACCCTGTT	AACAGGGTACGACGTTGCAC	2	2	chr4	-	2368723	Single	2	0	[('chr4:2368723:-', 2)]	proteinId=2111197_promoter
CTCTGGTTTGTTGAATTACT	AGTAATTCAACAAACCAGAG	1	1	chr5	+	2055694	Single	1	0	[('chr5:2055694:+', 1)]	proteinId=2119965_promoter
CTTGTTTTTCTAATTGCATT	AATGCAATTAGAAAAACAAG	6	6	chr2	-	85127	Concat	4	2	[('chr2:85127:-', 4)]	proteinId=2299988_promoter
TTACATTTGTACGGTGGGGA	TCCCCACCGTACAAATGTAA	1	1	chr3	-	2500996	Single	1	0	[('chr3:2500996:-', 1)]
ACCTACAATCACCTCTAGTT	AACTAGAGGTGATTGTAGGT	7	7	chr3	-	3120058	Single	7	0	[('chr3:3120058:-', 7)]
CATTTCTATTATGGCCGATT	AATCGGCCATAATAGAAATG	1	1	chr1	-	5087207	Single	1	0	[('chr1:5087207:-', 1)]	proteinId=77354
ATGGATCTGTTCTGCCTTTG	CAAAGGCAGAACAGATCCAT	4	4	chr3	+	2561759	Concat	1	3	[('chr3:2561759:+', 1)]	proteinId=2304561_promoter
TCCCCTTTCATTATTGGTCG	CGACCAATAATGAAAGGGGA	2	2	chr6	+	490846	Single	2	0	[('chr6:490846:+', 2)]	proteinId=2309898_promoter
GCGCATGTCTTATCGTCCCG	CGGGACGATAAGACATGCGC	5	5	chr2	+	4843028	Concat	3	2	[('chr2:4843028:+', 3)]	proteinId=2302688
CAGTCAAAGCTCAGGCGTCA	TGACGCCTGAGCTTTGACTG	1	1	chr7	+	2773163	Single	1	0	[('chr7:2773163:+', 1)]
GTAAGGATCCCTTACCCTAC	GTAGGGTAAGGGATCCTTAC	1	1	chr5	-	1670063	Single	1	0	[('chr5:1670063:-', 1)]	proteinId=2308344
CAGTTCCCGGTGCACAAGGC	GCCTTGTGCACCGGGAACTG	1	1	chr5	-	3325007	Single	1	0	[('chr5:3325007:-', 1)]	proteinId=2309166
GTCATTTAGGAGTCTCATCA	TGATGAGACTCCTAAATGAC	1	1	chr7	-	1619573	Single	1	0	[('chr7:1619573:-', 1)]	proteinId=2311907_promoter;proteinId=2311910_promoter
ACCTTGTTTGTTTTTATCCC	GGGATAAAAACAAACAAGGT	4	4	chr3	-	1672294	Concat	1	3	[('chr3:1672294:-', 1)]	proteinId=81165_promoter
CGAAAAATGATGTTGCAGTC	GACTGCAACATCATTTTTCG	1	1	chr7	-	792696	Single	1	0	[('chr7:792696:-', 1)]	proteinId=58223
TTCTTTTTGATGGCCTCATA	TATGAGGCCATCAAAAAGAA	1	1	chr3	+	1255128	Single	1	0	[('chr3:1255128:+', 1)]
CTGACATGTTTCACGTTTCG	CGAAACGTGAAACATGTCAG	1	1	chr7	-	2035049	Single	1	0	[('chr7:2035049:-', 1)]
CGCTTTCACGGGTCAGTCGC	GCGACTGACCCGTGAAAGCG	2	1	chr4	+	1984138	Concat	1	1	[('chr4:1984138:+', 1)]	proteinId=2119140
AGTAGGGGCACAACGTCACT	AGTGACGTTGTGCCCCTACT	3	3	chr5	+	147977	Single	3	0	[('chr5:147977:+', 3)]
GCAATACGTAACCGAATCCG	CGGATTCGGTTACGTATTGC	2	2	chr5	+	3754165	Single	2	0	[('chr5:3754165:+', 2)]
TAAAACTTCAGCCTTATTTA	TAAATAAGGCTGAAGTTTTA	2	2	chr4	+	459826	Single	2	0	[('chr4:459826:+', 2)]	proteinId=102971
CCTCCTACGTGTTGATCATC	GATGATCAACACGTAGGAGG	1	1	chr1	+	3230311	Single	1	0	[('chr1:3230311:+', 1)]	proteinId=2295736_promoter;proteinId=62866_promoter
TTGTTACGTGGAGCGAGCCT	AGGCTCGCTCCACGTAACAA	1	1	chr3	+	118911	Single	1	0	[('chr3:118911:+', 1)]	proteinId=2303122_promoter
CTCCAATAGACAAATTTCCG	CGGAAATTTGTCTATTGGAG	1	1	chr1	+	8853949	Single	1	0	[('chr1:8853949:+', 1)]
TATGTTTACGGAGACGACGG	CCGTCGTCTCCGTAAACATA	2	2	chr4	-	1771768	Single	2	0	[('chr4:1771768:-', 2)]	proteinId=2306320_promoter
GGTCCACTGTTACTATTTCC	GGAAATAGTAACAGTGGACC	1	1	chr3	-	1548794	Single	1	0	[('chr3:1548794:-', 1)]	proteinId=2126592
GGTTCTCTCCCGCACTTTTT	AAAAAGTGCGGGAGAGAACC	1	1	chr2	+	3341990	Single	1	0	[('chr2:3341990:+', 1)]	proteinId=2301712_promoter
CACTACGTATACTTGCGCAT	ATGCGCAAGTATACGTAGTG	2	2	chr1	+	10013646	Single	2	0	[('chr1:10013646:+', 2)]	proteinId=2299575
GCGGAAACGACCACATGCTA	TAGCATGTGGTCGTTTCCGC	1	1	chr2	-	2385877	Single	1	0	[('chr2:2385877:-', 1)]	proteinId=92919
GGTCATTGCACTGGCGCCGA	TCGGCGCCAGTGCAATGACC	1	1	chr3	+	2655745	Single	1	0	[('chr3:2655745:+', 1)]	proteinId=2315227
AGGTAGTCGAGCACAAACGT	ACGTTTGTGCTCGACTACCT	1	1	chr5	+	3772661	Single	1	0	[('chr5:3772661:+', 1)]	proteinId=2129404;proteinId=2067387_promoter
GTGAAGGGCTAGCCTGCGAG	CTCGCAGGCTAGCCCTTCAC	2	2	chr4	-	2052715	Single	2	0	[('chr4:2052715:-', 2)]	proteinId=2306528;proteinId=2306532_promoter
TCTTTCTTAGTGAAACACCA	TGGTGTTTCACTAAGAAAGA	1	1	chr1	-	7572780	Single	1	0	[('chr1:7572780:-', 1)]	proteinId=2314032
TCTAAATGTCAGGACCGGGT	ACCCGGTCCTGACATTTAGA	1	1	chr3	-	1992360	Single	1	0	[('chr3:1992360:-', 1)]
GATTACAATACTGTTTGCTG	CAGCAAACAGTATTGTAATC	1	1	chr2	-	2997254	Single	1	0	[('chr2:2997254:-', 1)]	proteinId=2301595
CGCCAGCCATAAAAATGTTA	TAACATTTTTATGGCTGGCG	1	1	chr6	+	3885625	Single	1	0	[('chr6:3885625:+', 1)]
TGTTTTGCGACTACATTTTG	CAAAATGTAGTCGCAAAACA	1	1	chr4	-	1265062	Single	1	0	[('chr4:1265062:-', 1)]
TTCTGTCCATACGTCTAAGG	CCTTAGACGTATGGACAGAA	2	2	chr2	-	4680051	Single	2	0	[('chr2:4680051:-', 2)]
TCACAATCTCTGCCGAGGAT	ATCCTCGGCAGAGATTGTGA	4	4	chr1	+	2195885	Concat	1	3	[('chr1:2195885:+', 1)]	proteinId=2295145
GTGTTTTAGATATTTCGTGG	CCACGAAATATCTAAAACAC	2	2	chr5	-	2278976	Single	2	0	[('chr5:2278976:-', 2)]	proteinId=2315910_promoter
ACGGCCGAAGAAGCAGAAAT	ATTTCTGCTTCTTCGGCCGT	2	2	chr7	-	606657	Single	2	0	[('chr7:606657:-', 2)]	proteinId=2071953_promoter
GGCCCTCCTCGCGTGACGAA	TTCGTCACGCGAGGAGGGCC	1	1	chr4	-	1298282	Single	1	0	[('chr4:1298282:-', 1)]	proteinId=69778_promoter
GTAGCTATTCCGTTCAGCTC	GAGCTGAACGGAATAGCTAC	2	2	chr4	+	2077025	Single	2	0	[('chr4:2077025:+', 2)]
CACATGGGCCCAACTAGCGG	CCGCTAGTTGGGCCCATGTG	7	7	chr7	+	600768	Concat	1	6	[('chr7:600768:+', 1)]	proteinId=2130517
ATGGCGCTATCACCGAAAAC	GTTTTCGGTGATAGCGCCAT	2	2	chr5	-	1720169	Single	2	0	[('chr5:1720169:-', 2)]	proteinId=2119925_promoter
TTATCCATAACACTAACTTT	AAAGTTAGTGTTATGGATAA	1	1	chr1	+	10013646	Single	1	0	[('chr1:10013646:+', 1)]	proteinId=2299575
TATTCGAGCACTCAGTACTG	CAGTACTGAGTGCTCGAATA	1	1	chr7	-	2474604	Single	1	0	[('chr7:2474604:-', 1)]
TTTAGCGGCGCACTGCCACG	CGTGGCAGTGCGCCGCTAAA	1	1	chr6	-	1273996	Single	1	0	[('chr6:1273996:-', 1)]	proteinId=2316205_promoter
GGAAATGGTTGTCGGTTGGC	GCCAACCGACAACCATTTCC	1	1	chr3	+	3668178	Single	1	0	[('chr3:3668178:+', 1)]	proteinId=2305195;proteinId=2127139_promoter
CCAAAATGTTAGGTGGCTCT	AGAGCCACCTAACATTTTGG	2	2	chr1	+	2134597	Single	2	0	[('chr1:2134597:+', 2)]	proteinId=2295100;proteinId=105822_promoter
TGTATCGAGGGTTTCTCTCA	TGAGAGAAACCCTCGATACA	1	1	chr1	+	1633271	Single	1	0	[('chr1:1633271:+', 1)]	proteinId=44797
ACTTCGGGCGTCGGCTGCAC	GTGCAGCCGACGCCCGAAGT	1	1	chr5	-	3325007	Single	1	0	[('chr5:3325007:-', 1)]	proteinId=2309166
AGCTTGTTGACTAAGCGGCC	GGCCGCTTAGTCAACAAGCT	5	5	chr1	+	7576761	Single	5	0	[('chr1:7576761:+', 5)]	proteinId=2298129
GGTGCCTAAATGGTATTTGT	ACAAATACCATTTAGGCACC	5	5	chr7	+	1928216	Concat	1	4	[('chr7:1928216:+', 1)]	proteinId=2312095
TAGGACCTTTTCAGCTACGG	CCGTAGCTGAAAAGGTCCTA	1	1	chr5	-	3547019	Single	1	0	[('chr5:3547019:-', 1)]	proteinId=2309375
GTCTAAGCATGTCATACTTT	AAAGTATGACATGCTTAGAC	1	1	chr1	-	8109548	Single	1	0	[('chr1:8109548:-', 1)]	proteinId=2298452_promoter;proteinId=2086155
CAGTGTGAAGGTTACCTGGC	GCCAGGTAACCTTCACACTG	2	2	chr4	+	2837454	Single	2	0	[('chr4:2837454:+', 2)]
ATGGGGGATTTGTAGCCGAG	CTCGGCTACAAATCCCCCAT	1	1	chr2	+	3876771	Single	1	0	[('chr2:3876771:+', 1)]	proteinId=2301998
CGTTACAATTTTCAATGCAC	GTGCATTGAAAATTGTAACG	2	2	chr1	-	143785	Single	2	0	[('chr1:143785:-', 2)]	proteinId=2294003_promoter;proteinId=2294001_promoter
GCACAACTAGGAGGTTCTTA	TAAGAACCTCCTAGTTGTGC	1	1	chr2	+	1862931	Single	1	0	[('chr2:1862931:+', 1)]	proteinId=27758_promoter;proteinId=2142956_promoter
GACTCATTCAAGTCTCGCCA	TGGCGAGACTTGAATGAGTC	3	3	chr2	-	4453431	Concat	1	2	[('chr2:4453431:-', 1)]	proteinId=78432_promoter;proteinId=2302405_promoter
CTTCCTCTAATCAATTACGC	GCGTAATTGATTAGAGGAAG	1	1	chr1	-	9083199	Single	1	0	[('chr1:9083199:-', 1)]	proteinId=2299079_promoter
AGTGAATCTCTCAAGGAGTC	GACTCCTTGAGAGATTCACT	1	1	chr1	+	6298194	Single	1	0	[('chr1:6298194:+', 1)]
CATTGAAATGTTGTTTTTAT	ATAAAAACAACATTTCAATG	1	1	chr6	+	3143265	Single	1	0	[('chr6:3143265:+', 1)]	proteinId=98410_promoter;proteinId=2310866_promoter
ACGATGCGCTGGTGTCAACC	GGTTGACACCAGCGCATCGT	1	1	chr1	-	8048826	Single	1	0	[('chr1:8048826:-', 1)]	proteinId=2298428_promoter
CCCCCATGTCCTTCATGTCG	CGACATGAAGGACATGGGGG	1	1	chr1	-	6943496	Single	1	0	[('chr1:6943496:-', 1)]	proteinId=2297820_promoter
GTGGTTGTTACTGTTTTTCA	TGAAAAACAGTAACAACCAC	2	2	chr2	+	4052635	Single	2	0	[('chr2:4052635:+', 2)]	proteinId=2302091
TCCACATATCGACATTACAT	ATGTAATGTCGATATGTGGA	2	2	chr1	+	6693443	Single	2	0	[('chr1:6693443:+', 2)]	proteinId=2142160_promoter
TTTCATTTTCGTCCGGCAAC	GTTGCCGGACGAAAATGAAA	1	1	chr7	-	4097596	Single	1	0	[('chr7:4097596:-', 1)]
TGCCGCAGTATCCATACATG	CATGTATGGATACTGCGGCA	1	1	chr1	-	1601111	Single	1	0	[('chr1:1601111:-', 1)]	proteinId=2294752_promoter
CGTTTTGGGCGAATTAAAGT	ACTTTAATTCGCCCAAAACG	3	3	chr5	-	523706	Single	3	0	[('chr5:523706:-', 3)]	proteinId=2308016
TGTTCATATCGACGCTCGGG	CCCGAGCGTCGATATGAACA	1	1	chr4	+	275563	Single	1	0	[('chr4:275563:+', 1)]	proteinId=2305841
CTCGATCCAAAACATTAACA	TGTTAATGTTTTGGATCGAG	1	1	chr1	-	7286821	Single	1	0	[('chr1:7286821:-', 1)]	proteinId=2297943_promoter
CGTAATTGCTATTCAAATTT	AAATTTGAATAGCAATTACG	2	2	chr1	+	9415816	Concat	1	1	[('chr1:9415816:+', 1)]	proteinId=2299309_promoter
GCGTTTTTAAGTTGAATCAG	CTGATTCAACTTAAAAACGC	1	1	chr7	+	2506796	Single	1	0	[('chr7:2506796:+', 1)]	proteinId=2097686
ATTAACTGTCTTTGCGTAGA	TCTACGCAAAGACAGTTAAT	2	2	chr1	+	5118284	Single	2	0	[('chr1:5118284:+', 2)]	proteinId=2313783_promoter;proteinId=2296840_promoter
GAGCAGACAAAGTGCCCCCA	TGGGGGCACTTTGTCTGCTC	1	1	chr5	+	1476638	Single	1	0	[('chr5:1476638:+', 1)]	proteinId=2128856
ACGGACGAAAATCCGCGCCC	GGGCGCGGATTTTCGTCCGT	1	1	chr5	-	3011806	Single	1	0	[('chr5:3011806:-', 1)]	proteinId=2308979_promoter
TTCATTATTACGTACACCTC	GAGGTGTACGTAATAATGAA	1	1	chr5	+	4173407	Single	1	0	[('chr5:4173407:+', 1)]	proteinId=56173;proteinId=2309615_promoter
TCTCTGTCACGATGACCTAC	GTAGGTCATCGTGACAGAGA	1	1	chr3	+	4553098	Single	1	0	[('chr3:4553098:+', 1)]	proteinId=33039
TATTTATCGTTTTTGAATTT	AAATTCAAAAACGATAAATA	1	1	chr7	+	3855209	Single	1	0	[('chr7:3855209:+', 1)]	proteinId=2113983_promoter
GAAATGTGACTTATTACATA	TATGTAATAAGTCACATTTC	7	7	chr2	-	1800145	Single	7	0	[('chr2:1800145:-', 7)]	proteinId=46530_promoter
TCTTTGCGTACACCTGTTCC	GGAACAGGTGTACGCAAAGA	1	1	chr3	+	2702177	Single	1	0	[('chr3:2702177:+', 1)]	proteinId=2118373_promoter
TGCGATAACAGCCGCTCTAC	GTAGAGCGGCTGTTATCGCA	3	3	chr1	-	7919201	Single	3	0	[('chr1:7919201:-', 3)]	proteinId=2298349_promoter
GGTCATCAACCAAATCATGA	TCATGATTTGGTTGATGACC	1	1	chr7	-	1823070	Single	1	0	[('chr7:1823070:-', 1)]	proteinId=2312036
TCCGCGGGGCGCTTGTAACC	GGTTACAAGCGCCCCGCGGA	1	1	chr6	+	1347185	Single	1	0	[('chr6:1347185:+', 1)]	proteinId=2310225_promoter
CCGCTGATTCGATGCGCGTT	AACGCGCATCGAATCAGCGG	1	1	chr2	+	1160690	Single	1	0	[('chr2:1160690:+', 1)]	proteinId=2300457;proteinId=2300461_promoter
AGTAAATTTCAATCTTTAAA	TTTAAAGATTGAAATTTACT	1	1	chr5	+	2552220	Single	1	0	[('chr5:2552220:+', 1)]	proteinId=2144800
ATACCCATTAGGGGATCAGA	TCTGATCCCCTAATGGGTAT	1	1	chr1	-	2155100	Single	1	0	[('chr1:2155100:-', 1)]	proteinId=2313449_promoter
TTCGGCTTCTTACCCATCTC	GAGATGGGTAAGAAGCCGAA	1	1	chr7	+	1915372	Single	1	0	[('chr7:1915372:+', 1)]	proteinId=2312089_promoter
TTGCCGTGGGTGTCGCTCGC	GCGAGCGACACCCACGGCAA	2	2	chr7	-	2406660	Concat	1	1	[('chr7:2406660:-', 1)]	proteinId=104059_promoter
TTTACCGGGGAATTTGTAAA	TTTACAAATTCCCCGGTAAA	1	1	chr2	-	1940124	Single	1	0	[('chr2:1940124:-', 1)]	proteinId=100809
CGTCACATGGCACGGTTGCT	AGCAACCGTGCCATGTGACG	1	1	chr3	+	2561759	Single	1	0	[('chr3:2561759:+', 1)]	proteinId=2304561_promoter
TCACAACGCCTGTTAGCGTC	GACGCTAACAGGCGTTGTGA	6	6	chr1	+	8836789	Concat	1	5	[('chr1:8836789:+', 1)]	proteinId=2298929_promoter
GCACTGTCTTTAGGTCAAGT	ACTTGACCTAAAGACAGTGC	3	3	chr3	-	4284406	Single	3	0	[('chr3:4284406:-', 3)]	proteinId=101345_promoter
TATTCGACATTAGAGCTCGA	TCGAGCTCTAATGTCGAATA	1	1	chr3	+	1092460	Single	1	0	[('chr3:1092460:+', 1)]
CGCATTTTTTGTGCTCACTT	AAGTGAGCACAAAAAATGCG	2	2	chr7	-	2374202	Single	2	0	[('chr7:2374202:-', 2)]	proteinId=2071301
TTCAATTGAGTCAGCAAGTT	AACTTGCTGACTCAATTGAA	1	1	chr1	+	5683990	Single	1	0	[('chr1:5683990:+', 1)]	proteinId=2297116
TTATGTTCGGCATCTCGTCC	GGACGAGATGCCGAACATAA	2	2	chr4	+	1413258	Single	2	0	[('chr4:1413258:+', 2)]	proteinId=108317
AACCGTGCGCAACGTCGTAC	GTACGACGTTGCGCACGGTT	1	1	chr6	+	4109010	Single	1	0	[('chr6:4109010:+', 1)]	proteinId=2311243
GGGCACTACGGGCTCCAGCC	GGCTGGAGCCCGTAGTGCCC	2	2	chr7	+	2724800	Single	2	0	[('chr7:2724800:+', 2)]
TGTGATCCGGATTGTGTTTC	GAAACACAATCCGGATCACA	1	1	chr2	-	2922773	Single	1	0	[('chr2:2922773:-', 1)]	proteinId=2301553_promoter
GTTGGCCGGCACCGTGTGGT	ACCACACGGTGCCGGCCAAC	2	2	chr5	-	495036	Single	2	0	[('chr5:495036:-', 2)]	proteinId=2308004_promoter;proteinId=2308003_promoter
AGTTCACGCGGCCTATTAGG	CCTAATAGGCCGCGTGAACT	2	2	chr3	-	2418321	Single	2	0	[('chr3:2418321:-', 2)]
TCATCTGCCGCCTATCTGCT	AGCAGATAGGCGGCAGATGA	1	1	chr5	+	2510553	Single	1	0	[('chr5:2510553:+', 1)]	proteinId=2308737_promoter;proteinId=2308733_promoter
ATTAGGAAGTCTAATTATTT	AAATAATTAGACTTCCTAAT	2	2	chr5	+	3449227	Single	2	0	[('chr5:3449227:+', 2)]	proteinId=2309314_promoter
TTTTTCCTCCAGCAGTCTTT	AAAGACTGCTGGAGGAAAAA	2	2	chr7	+	2206844	Single	2	0	[('chr7:2206844:+', 2)]	proteinId=2312321_promoter
GATAAGATCTCGATATATAT	ATATATATCGAGATCTTATC	1	1	chr2	+	1305851	Single	1	0	[('chr2:1305851:+', 1)]	proteinId=2300572_promoter
AGGTCCCCATTTCAATGCAA	TTGCATTGAAATGGGGACCT	1	1	chr7	-	1202573	Single	1	0	[('chr7:1202573:-', 1)]	proteinId=2113417
CCAGTCCAGGCAAAGTGCGC	GCGCACTTTGCCTGGACTGG	1	1	chr1	+	6912323	Single	1	0	[('chr1:6912323:+', 1)]
AAAAAATACCAATTTAGAAA	TTTCTAAATTGGTATTTTTT	1	1	chr5	+	712500	Single	1	0	[('chr5:712500:+', 1)]
TGAAGATAGGAAGGTATTTT	AAAATACCTTCCTATCTTCA	1	1	chr2	+	5257991	Single	1	0	[('chr2:5257991:+', 1)]	proteinId=106527_promoter
AGATTTTTCATGTTCAGATA	TATCTGAACATGAAAAATCT	1	1	chr2	-	681232	Single	1	0	[('chr2:681232:-', 1)]	proteinId=2300248
CAGGTTCGACTCGGTTTACA	TGTAAACCGAGTCGAACCTG	2	2	chr5	+	1226347	Single	2	0	[('chr5:1226347:+', 2)]	proteinId=2308208_promoter
TCGGAGCGTGTCCAGAAACA	TGTTTCTGGACACGCTCCGA	3	3	chr3	+	142030	Concat	1	2	[('chr3:142030:+', 1)]
ACGCTATTATCGCGCTGATA	TATCAGCGCGATAATAGCGT	3	3	chr1	-	1789470	Concat	1	2	[('chr1:1789470:-', 1)]	proteinId=2294852
CCCCAGATTCCAGATTAGTC	GACTAATCTGGAATCTGGGG	1	1	chr3	-	1548794	Single	1	0	[('chr3:1548794:-', 1)]	proteinId=2126592
TTGGTTTAGCCGCATCGTGC	GCACGATGCGGCTAAACCAA	1	1	chr3	-	3670397	Single	1	0	[('chr3:3670397:-', 1)]	proteinId=2305200_promoter;proteinId=2062826_promoter
TCTGTGCGTTTACCGCTTGG	CCAAGCGGTAAACGCACAGA	1	1	chr3	-	4590094	Single	1	0	[('chr3:4590094:-', 1)]
TTTCTGCGTTCTGCTTGATG	CATCAAGCAGAACGCAGAAA	2	2	chr4	-	3281317	Single	2	0	[('chr4:3281317:-', 2)]	proteinId=2307233_promoter;proteinId=2307236_promoter
TCCATGAGGTTTCGTCGTTC	GAACGACGAAACCTCATGGA	1	1	chr1	-	1275805	Single	1	0	[('chr1:1275805:-', 1)]	proteinId=44554_promoter
GTAGGCCAGTACGATTCACC	GGTGAATCGTACTGGCCTAC	1	1	chr1	-	5014179	Single	1	0	[('chr1:5014179:-', 1)]	proteinId=2296798_promoter;proteinId=2313775_promoter
AGTATGTCGGAACGGCGGTT	AACCGCCGTTCCGACATACT	2	2	chr7	+	2338580	Single	2	0	[('chr7:2338580:+', 2)]
GAAGCATCCTCCGCCTTTAC	GTAAAGGCGGAGGATGCTTC	2	2	chr7	+	951459	Concat	1	1	[('chr7:951459:+', 1)]
CCGCCATGGCTTGAGTGCCG	CGGCACTCAAGCCATGGCGG	1	1	chr4	+	4352655	Single	1	0	[('chr4:4352655:+', 1)]	proteinId=2307703_promoter
CGCGACAACGGAAGACTCAC	GTGAGTCTTCCGTTGTCGCG	2	2	chr7	-	2339913	Concat	1	1	[('chr7:2339913:-', 1)]	proteinId=2312400
TGACTCGATGACTAAAGCAG	CTGCTTTAGTCATCGAGTCA	1	1	chr7	+	3111985	Single	1	0	[('chr7:3111985:+', 1)]
GCCCCTATCAAACACTGAAA	TTTCAGTGTTTGATAGGGGC	1	1	chr3	-	2971351	Single	1	0	[('chr3:2971351:-', 1)]
TGTAGCAGACGACAATATTC	GAATATTGTCGTCTGCTACA	4	4	chr7	-	1097389	Single	4	0	[('chr7:1097389:-', 4)]
TGTCGTGTCTCCCCATCTCT	AGAGATGGGGAGACACGACA	1	1	chr6	-	424530	Single	1	0	[('chr6:424530:-', 1)]	proteinId=2309831
AACCATTTGTGTTATAAAGA	TCTTTATAACACAAATGGTT	1	1	chr6	-	2460266	Single	1	0	[('chr6:2460266:-', 1)]
ACTCTTTGCGGCCAGCCGAT	ATCGGCTGGCCGCAAAGAGT	1	1	chr4	-	3941256	Single	1	0	[('chr4:3941256:-', 1)]	proteinId=2315699_promoter
CGTAATGCGGTAGCTCTCCC	GGGAGAGCTACCGCATTACG	1	1	chr2	-	4995241	Single	1	0	[('chr2:4995241:-', 1)]	proteinId=2302809
GGGACCGCTCCCGTGCAGCT	AGCTGCACGGGAGCGGTCCC	1	1	chr2	-	2244858	Single	1	0	[('chr2:2244858:-', 1)]	proteinId=100744_promoter;proteinId=2314601_promoter
GTGTGCGACTCCAGAAGTGA	TCACTTCTGGAGTCGCACAC	1	1	chr1	-	8681434	Single	1	0	[('chr1:8681434:-', 1)]
GCACCATAGAGGGTACTTGA	TCAAGTACCCTCTATGGTGC	1	1	chr1	-	7709126	Single	1	0	[('chr1:7709126:-', 1)]
GAAAAGGGTATAGCATGTTG	CAACATGCTATACCCTTTTC	5	5	chr7	-	2433764	Concat	1	4	[('chr7:2433764:-', 1)]	proteinId=2312450_promoter
CGTCCGATTATGTGTCATGA	TCATGACACATAATCGGACG	1	1	chr7	-	2051262	Single	1	0	[('chr7:2051262:-', 1)]	proteinId=2312192_promoter
CGGCTTAGCATACTTTAGAC	GTCTAAAGTATGCTAAGCCG	2	2	chr3	-	4606081	Single	2	0	[('chr3:4606081:-', 2)]	proteinId=50523
TATAAAGGTGCGTGTCATTG	CAATGACACGCACCTTTATA	3	3	chr1	-	9201146	Single	3	0	[('chr1:9201146:-', 3)]	proteinId=2299155
TTGCGGTTTTTTGGAATTTG	CAAATTCCAAAAAACCGCAA	1	1	chr7	+	1802014	Single	1	0	[('chr7:1802014:+', 1)]	proteinId=109194_promoter
TGTGGTATCAAAGAAAGGTG	CACCTTTCTTTGATACCACA	2	2	chr2	-	4073853	Single	2	0	[('chr2:4073853:-', 2)]
ACGCAATCATTTTTGTTTTA	TAAAACAAAAATGATTGCGT	1	1	chr3	-	718476	Single	1	0	[('chr3:718476:-', 1)]
AGTGCAATCGGAGTTACGAG	CTCGTAACTCCGATTGCACT	2	2	chr2	-	2698038	Single	2	0	[('chr2:2698038:-', 2)]	proteinId=2117078
TGGTAATCTGCATGTGGTGC	GCACCACATGCAGATTACCA	3	3	chr1	+	563379	Single	3	0	[('chr1:563379:+', 3)]	proteinId=75536;proteinId=2294152
GCCTTATGAGGTTGTAGTGC	GCACTACAACCTCATAAGGC	4	4	chr1	+	9632838	Concat	1	3	[('chr1:9632838:+', 1)]	proteinId=112905_promoter
GTCAGACTGAGGGTCTGCGC	GCGCAGACCCTCAGTCTGAC	1	1	chr1	+	6359073	Single	1	0	[('chr1:6359073:+', 1)]	proteinId=2089286_promoter
CCGTTAAGGTTCAGTCAGTT	AACTGACTGAACCTTAACGG	1	1	chr2	+	491125	Single	1	0	[('chr2:491125:+', 1)]	proteinId=2300145
TACCACTTCTATCTATGACT	AGTCATAGATAGAAGTGGTA	2	2	chr1	+	4451913	Single	2	0	[('chr1:4451913:+', 2)]
GAGACGATTCTTACAGCCTG	CAGGCTGTAAGAATCGTCTC	2	2	chr4	-	1509876	Concat	1	1	[('chr4:1509876:-', 1)]	proteinId=116510_promoter;proteinId=2306229_promoter
CGTCTTTCATAGTCAACGCC	GGCGTTGACTATGAAAGACG	2	2	chr1	-	6192706	Single	2	0	[('chr1:6192706:-', 2)]	proteinId=2297338
GGCGTCTAGATTTTGTTGAA	TTCAACAAAATCTAGACGCC	1	1	chr1	-	3357430	Single	1	0	[('chr1:3357430:-', 1)]
CCGTTGACCATATGTCTGCC	GGCAGACATATGGTCAACGG	2	2	chr7	-	1499844	Single	2	0	[('chr7:1499844:-', 2)]	proteinId=2311835_promoter;proteinId=112612_promoter
TATTTTCGGGCGCCGTCACC	GGTGACGGCGCCCGAAAATA	1	1	chr3	+	2984896	Single	1	0	[('chr3:2984896:+', 1)]
CCTTTTTTGACACTCTTCTT	AAGAAGAGTGTCAAAAAAGG	2	2	chr1	+	5491365	Single	2	0	[('chr1:5491365:+', 2)]
GGTGTAGACTCTGGGTAGGA	TCCTACCCAGAGTCTACACC	1	1	chr7	-	6928	Single	1	0	[('chr7:6928:-', 1)]	proteinId=2071684
GCGTAAAGTTATATTCGGCA	TGCCGAATATAACTTTACGC	1	1	chr2	+	3768901	Single	1	0	[('chr2:3768901:+', 1)]	proteinId=106798_promoter
GTTGTCGCATACGCAGTAGT	ACTACTGCGTATGCGACAAC	1	1	chr1	+	5770593	Single	1	0	[('chr1:5770593:+', 1)]	proteinId=2297138_promoter
GTATGTTATCTGAAATGGTC	GACCATTTCAGATAACATAC	1	1	chr2	+	5327022	Single	1	0	[('chr2:5327022:+', 1)]
GCTATAACGAATGATTTATC	GATAAATCATTCGTTATAGC	1	1	chr1	-	2140363	Single	1	0	[('chr1:2140363:-', 1)]
CTCTCCTTAGCGTTTACGTT	AACGTAAACGCTAAGGAGAG	2	2	chr1	+	5450570	Single	2	0	[('chr1:5450570:+', 2)]
AAACTTCACAGGCTTGCTTA	TAAGCAAGCCTGTGAAGTTT	1	1	chr1	-	1296412	Single	1	0	[('chr1:1296412:-', 1)]
GACGATTCGACACAGAGCCA	TGGCTCTGTGTCGAATCGTC	1	1	chr3	+	1370438	Single	1	0	[('chr3:1370438:+', 1)]	proteinId=2109950_promoter
CATACCAGGCCTAAGGCGGT	ACCGCCTTAGGCCTGGTATG	1	1	chr4	+	2097192	Single	1	0	[('chr4:2097192:+', 1)]	proteinId=2306567
CTTTTTGGGGGAACTCCTCT	AGAGGAGTTCCCCCAAAAAG	8	8	chr7	-	2406660	Concat	2	6	[('chr7:2406660:-', 2)]	proteinId=104059_promoter
TGTGTAGTATCTCGTTTGTC	GACAAACGAGATACTACACA	1	1	chr3	+	719562	Single	1	0	[('chr3:719562:+', 1)]
TCGATGCTTAGCAAACGTAT	ATACGTTTGCTAAGCATCGA	3	3	chr2	-	3539664	Single	3	0	[('chr2:3539664:-', 3)]	proteinId=2301791_promoter
GACTAGCAACGTTGGGATTT	AAATCCCAACGTTGCTAGTC	4	4	chr1	-	2273709	Single	4	0	[('chr1:2273709:-', 4)]	proteinId=2295218
TTCCATAATGTACGTGTGCA	TGCACACGTACATTATGGAA	1	1	chr1	+	2774935	Single	1	0	[('chr1:2774935:+', 1)]	proteinId=2295521_promoter
AGTTCCTTGTTTCACCACGC	GCGTGGTGAAACAAGGAACT	2	2	chr1	+	1627214	Single	2	0	[('chr1:1627214:+', 2)]	proteinId=2294768_promoter
AGCACCAGGCGGTACAAGGA	TCCTTGTACCGCCTGGTGCT	1	1	chr6	+	3863733	Single	1	0	[('chr6:3863733:+', 1)]	proteinId=110061
ATGCATTGAACATCGTTCTG	CAGAACGATGTTCAATGCAT	1	1	chr6	-	4052527	Single	1	0	[('chr6:4052527:-', 1)]	proteinId=75351
CGTGCGATTCCGGCCAGGCT	AGCCTGGCCGGAATCGCACG	3	3	chr1	-	5083533	Concat	1	2	[('chr1:5083533:-', 1)]	proteinId=2296820_promoter
GTTAGCCATGTACCGAGTTT	AAACTCGGTACATGGCTAAC	1	1	chr1	+	1373143	Single	1	0	[('chr1:1373143:+', 1)]	proteinId=2294559_promoter
TACCTGATCAACAATTAGAC	GTCTAATTGTTGATCAGGTA	1	1	chr6	+	2958443	Single	1	0	[('chr6:2958443:+', 1)]
CCTGGTTGTGTGGTCTCTTC	GAAGAGACCACACAACCAGG	1	1	chr6	+	3881372	Single	1	0	[('chr6:3881372:+', 1)]
GGCTCATACTGAATCATTCT	AGAATGATTCAGTATGAGCC	1	1	chr7	-	2406660	Single	1	0	[('chr7:2406660:-', 1)]	proteinId=104059_promoter
ATTTAGGCCAGCTTAATTTC	GAAATTAAGCTGGCCTAAAT	1	1	chr1	-	1218473	Single	1	0	[('chr1:1218473:-', 1)]
CCTGTGGTAAGCTGCCTTGC	GCAAGGCAGCTTACCACAGG	3	3	chr1	-	3684353	Single	3	0	[('chr1:3684353:-', 3)]	proteinId=2295965;proteinId=2295966_promoter
TCCACCTGTCCTATTCTCCT	AGGAGAATAGGACAGGTGGA	1	1	chr4	+	2801252	Single	1	0	[('chr4:2801252:+', 1)]
GGTTTTAGGGTTAATTCCGA	TCGGAATTAACCCTAAAACC	2	2	chr4	+	1199379	Single	2	0	[('chr4:1199379:+', 2)]	proteinId=2306127;proteinId=2306128_promoter
CTATCTAGTTTTAGCAGGAA	TTCCTGCTAAAACTAGATAG	1	1	chr5	-	1864145	Single	1	0	[('chr5:1864145:-', 1)]	proteinId=2308413_promoter
GGTTGTCATGTGATGTCATG	CATGACATCACATGACAACC	6	6	chr5	-	2660947	Single	6	0	[('chr5:2660947:-', 6)]	proteinId=108627_promoter;proteinId=54570_promoter
AAAGTTTCAGCTGCCATTTA	TAAATGGCAGCTGAAACTTT	1	1	chr6	+	395006	Single	1	0	[('chr6:395006:+', 1)]
GCGCCGGACATAAGCCCTCA	TGAGGGCTTATGTCCGGCGC	1	1	chr1	+	9910805	Single	1	0	[('chr1:9910805:+', 1)]	proteinId=2314296_promoter
CCGATCGACATATTTGATTG	CAATCAAATATGTCGATCGG	1	1	chr2	-	2426071	Single	1	0	[('chr2:2426071:-', 1)]	proteinId=2301285_promoter;proteinId=2314627_promoter
CTCTTGCCGTATCCTCACAT	ATGTGAGGATACGGCAAGAG	1	1	chr3	-	3539856	Single	1	0	[('chr3:3539856:-', 1)]	proteinId=2305107
TCCCACGTCGTGGCTCCCTG	CAGGGAGCCACGACGTGGGA	1	1	chr6	+	201290	Single	1	0	[('chr6:201290:+', 1)]	proteinId=58642
GTACCGGAGCGATTGGGACA	TGTCCCAATCGCTCCGGTAC	1	1	chr4	-	2517088	Single	1	0	[('chr4:2517088:-', 1)]
ACGGTAGCAACACAAAAGTT	AACTTTTGTGTTGCTACCGT	3	3	chr7	+	2572446	Concat	2	1	[('chr7:2572446:+', 2)]	proteinId=2312561_promoter
ACATAAACTCCTTGGGTCTC	GAGACCCAAGGAGTTTATGT	2	2	chr1	+	9929147	Single	2	0	[('chr1:9929147:+', 2)]	proteinId=89426
GGCGCTTCTCACCTGCAAGA	TCTTGCAGGTGAGAAGCGCC	1	1	chr1	+	2068221	Single	1	0	[('chr1:2068221:+', 1)]	proteinId=2295050
ACGAATCTGTGCACTTCGCT	AGCGAAGTGCACAGATTCGT	1	1	chr4	-	205185	Single	1	0	[('chr4:205185:-', 1)]
GCGTATATCAGCAATGCAAG	CTTGCATTGCTGATATACGC	4	4	chr3	-	3847085	Concat	2	2	[('chr3:3847085:-', 2)]	proteinId=2062582
TGTAAATTTTGATTCCATTG	CAATGGAATCAAAATTTACA	1	1	chr7	-	601568	Single	1	0	[('chr7:601568:-', 1)]
GGTATTTTTACGAATCTGCT	AGCAGATTCGTAAAAATACC	3	3	chr2	-	4325325	Single	3	0	[('chr2:4325325:-', 3)]	proteinId=2302310
GCGACACTGGTTTTGTTCCC	GGGAACAAAACCAGTGTCGC	3	3	chr7	-	1749883	Single	3	0	[('chr7:1749883:-', 3)]	proteinId=2311992
GTATGCCCGTTACTTCCGAT	ATCGGAAGTAACGGGCATAC	4	4	chr7	-	3449697	Single	4	0	[('chr7:3449697:-', 4)]
CGCTTACAGGTGCCCATCGC	GCGATGGGCACCTGTAAGCG	1	1	chr7	-	1833492	Single	1	0	[('chr7:1833492:-', 1)]	proteinId=2312042_promoter
TAACATATACCGTCGATGGA	TCCATCGACGGTATATGTTA	2	2	chr7	-	1024509	Concat	1	1	[('chr7:1024509:-', 1)]	proteinId=2311608
TCAGACGTCAAGGTGCGAGC	GCTCGCACCTTGACGTCTGA	1	1	chr6	+	3022035	Single	1	0	[('chr6:3022035:+', 1)]	proteinId=2310816
ACTCACTGTATGTCAGAATC	GATTCTGACATACAGTGAGT	1	1	chr4	+	1441836	Single	1	0	[('chr4:1441836:+', 1)]
CCGAGTCGTCCGAAACTTTG	CAAAGTTTCGGACGACTCGG	2	2	chr2	+	1751846	Concat	1	1	[('chr2:1751846:+', 1)]	proteinId=2116851
CGGTGTTTTACTAACGGGGG	CCCCCGTTAGTAAAACACCG	3	3	chr3	-	795192	Single	3	0	[('chr3:795192:-', 3)]	proteinId=2303438
AGGTTGACTTTTGTATGTCC	GGACATACAAAAGTCAACCT	1	1	chr1	+	58393	Single	1	0	[('chr1:58393:+', 1)]	proteinId=2293949
GGCCTCTGTCTCCCTATCTA	TAGATAGGGAGACAGAGGCC	1	1	chr3	+	1878233	Single	1	0	[('chr3:1878233:+', 1)]	proteinId=2304143_promoter;proteinId=2304142_promoter
ATAATTGATTATCCTCCTTT	AAAGGAGGATAATCAATTAT	1	1	chr1	-	5629739	Single	1	0	[('chr1:5629739:-', 1)]	proteinId=2297077_promoter
GAGGGCGCCGATTGAACCAG	CTGGTTCAATCGGCGCCCTC	1	1	chr1	+	1750135	Single	1	0	[('chr1:1750135:+', 1)]	proteinId=2294817
CCCGCGTACACCATTGCATG	CATGCAATGGTGTACGCGGG	2	2	chr7	-	1041719	Single	2	0	[('chr7:1041719:-', 2)]
CAGCTCAGCATCTCAAAGTA	TACTTTGAGATGCTGAGCTG	4	4	chr2	-	1360381	Single	4	0	[('chr2:1360381:-', 4)]	proteinId=2116734
TTAACCCCGGTTACAGAACT	AGTTCTGTAACCGGGGTTAA	1	1	chr6	+	3717054	Single	1	0	[('chr6:3717054:+', 1)]	proteinId=2130327_promoter;proteinId=2311083_promoter
TCACATTTTGTTGGTCCTTT	AAAGGACCAACAAAATGTGA	2	2	chr7	-	223493	Concat	1	1	[('chr7:223493:-', 1)]	proteinId=2311275_promoter
TAGAAACCGCGACGTCGAAT	ATTCGACGTCGCGGTTTCTA	2	2	chr4	+	1793967	Concat	1	1	[('chr4:1793967:+', 1)]	proteinId=2306344
ATTTTGGACGCCTCCAAACG	CGTTTGGAGGCGTCCAAAAT	2	2	chr2	+	623032	Concat	1	1	[('chr2:623032:+', 1)]	proteinId=2300219_promoter;proteinId=2300220
AGAGACACGACACACGCCTG	CAGGCGTGTGTCGTGTCTCT	3	3	chr3	+	2084722	Single	3	0	[('chr3:2084722:+', 3)]	proteinId=2118236
CGAACGACCAAGTTCTTGAT	ATCAAGAACTTGGTCGTTCG	6	6	chr1	-	5420032	Concat	1	5	[('chr1:5420032:-', 1)]	proteinId=2297002
ATTTTTAATTTCATGTTACT	AGTAACATGAAATTAAAAAT	1	1	chr3	+	3476768	Single	1	0	[('chr3:3476768:+', 1)]	proteinId=2305067_promoter
CGTCGAGAACGTTTTGTACT	AGTACAAAACGTTCTCGACG	2	2	chr5	+	3372203	Concat	1	1	[('chr5:3372203:+', 1)]	proteinId=2309221_promoter
TAGCTTCTAATTGTGGCTTT	AAAGCCACAATTAGAAGCTA	2	2	chr2	+	4722994	Single	2	0	[('chr2:4722994:+', 2)]	proteinId=2125965_promoter;proteinId=2302591_promoter
AAAGGGAAGCTAGGGTGACT	AGTCACCCTAGCTTCCCTTT	1	1	chr1	+	9316645	Single	1	0	[('chr1:9316645:+', 1)]	proteinId=73679_promoter
GTCCCTTTTAAGTCAAATAT	ATATTTGACTTAAAAGGGAC	1	1	chr1	+	1092153	Single	1	0	[('chr1:1092153:+', 1)]	proteinId=2122159_promoter;proteinId=16224_promoter
GGCCTCCACATAGTTTAAGT	ACTTAAACTATGTGGAGGCC	3	3	chr1	+	6305378	Concat	1	2	[('chr1:6305378:+', 1)]	proteinId=2297386_promoter;proteinId=2297381_promoter
ATCCACCCAGCTAGCGTCAT	ATGACGCTAGCTGGGTGGAT	2	2	chr1	+	1025616	Single	2	0	[('chr1:1025616:+', 2)]	proteinId=2294415
CCCGGCCGTTCCTTTATCAT	ATGATAAAGGAACGGCCGGG	1	1	chr7	-	2406660	Single	1	0	[('chr7:2406660:-', 1)]	proteinId=104059_promoter
CGGATAATCACTTCGTAATT	AATTACGAAGTGATTATCCG	6	6	chr5	-	3547570	Single	6	0	[('chr5:3547570:-', 6)]	proteinId=2309375_promoter
TCGTATTCGCGAGAAAACGA	TCGTTTTCTCGCGAATACGA	1	1	chr1	+	4683635	Single	1	0	[('chr1:4683635:+', 1)]
CACTCTGCGTTTTTCTCAAA	TTTGAGAAAAACGCAGAGTG	2	2	chr2	-	1173842	Single	2	0	[('chr2:1173842:-', 2)]	proteinId=2300478_promoter
GACATTGCAGGGGTGAACCG	CGGTTCACCCCTGCAATGTC	1	1	chr1	+	8803121	Single	1	0	[('chr1:8803121:+', 1)]	proteinId=2298914_promoter;proteinId=2298916
CTTCGGTCCGTCAATTTTCT	AGAAAATTGACGGACCGAAG	1	1	chr3	+	1092898	Single	1	0	[('chr3:1092898:+', 1)]	proteinId=115968
TATCAGTTCGCGCTTGTTAT	ATAACAAGCGCGAACTGATA	3	3	chr1	+	4126128	Concat	1	2	[('chr1:4126128:+', 1)]
CCACTGTCCGGCGTTTTGTT	AACAAAACGCCGGACAGTGG	2	2	chr1	-	3451230	Single	2	0	[('chr1:3451230:-', 2)]	proteinId=2295873_promoter;proteinId=2295870_promoter
GTACACACGAACATCAACTT	AAGTTGATGTTCGTGTGTAC	1	1	chr2	+	2695217	Single	1	0	[('chr2:2695217:+', 1)]	proteinId=2117078
TTATCCTCGCTCACGCTGCC	GGCAGCGTGAGCGAGGATAA	1	1	chr7	-	2406660	Single	1	0	[('chr7:2406660:-', 1)]	proteinId=104059_promoter
ATCTGCAGGACCAATTTTGT	ACAAAATTGGTCCTGCAGAT	1	1	chr2	-	1527273	Single	1	0	[('chr2:1527273:-', 1)]	proteinId=2108695
ACTATTGTCATACGGCGCCC	GGGCGCCGTATGACAATAGT	1	1	chr3	+	3940570	Single	1	0	[('chr3:3940570:+', 1)]	proteinId=2305350_promoter;proteinId=50083_promoter
GCCAGCACGTTGCCAAATTG	CAATTTGGCAACGTGCTGGC	5	5	chr2	-	2208077	Concat	4	1	[('chr2:2208077:-', 4)]	proteinId=2301131
GCCGGTGTTGACTTTCAAAC	GTTTGAAAGTCAACACCGGC	1	1	chr4	-	1903971	Single	1	0	[('chr4:1903971:-', 1)]	proteinId=2306416
TACTGATGACGGCTAAAAGG	CCTTTTAGCCGTCATCAGTA	1	1	chr5	-	1047540	Single	1	0	[('chr5:1047540:-', 1)]	proteinId=2308135
TTACTTACTTACGTTCACGG	CCGTGAACGTAAGTAAGTAA	3	3	chr1	+	1574085	Single	3	0	[('chr1:1574085:+', 3)]	proteinId=2294727_promoter;proteinId=2074876_promoter
GGTCTATGCCATACACCACG	CGTGGTGTATGGCATAGACC	2	2	chr7	-	1024509	Concat	1	1	[('chr7:1024509:-', 1)]	proteinId=2311608
ACCTTTTCAACAACTGCAGA	TCTGCAGTTGTTGAAAAGGT	1	1	chr1	+	972680	Single	1	0	[('chr1:972680:+', 1)]	proteinId=2294369
GGGTCACGTTCTATGTACAC	GTGTACATAGAACGTGACCC	1	1	chr3	+	2343225	Single	1	0	[('chr3:2343225:+', 1)]	proteinId=2304410
TCGCACATACGGCGCCAAAG	CTTTGGCGCCGTATGTGCGA	1	1	chr1	-	3876977	Single	1	0	[('chr1:3876977:-', 1)]
GTTTGGTCCTCCCCATCTGG	CCAGATGGGGAGGACCAAAC	1	1	chr1	-	7318811	Single	1	0	[('chr1:7318811:-', 1)]	proteinId=2297957
GCGAATCATTACTTTGCCTG	CAGGCAAAGTAATGATTCGC	1	1	chr1	+	8502968	Single	1	0	[('chr1:8502968:+', 1)]
GTTCTCTCTAGGAATGTAAT	ATTACATTCCTAGAGAGAAC	1	1	chr3	-	869879	Single	1	0	[('chr3:869879:-', 1)]	proteinId=2303498_promoter;proteinId=2303495_promoter
CATGTTCAGTGCTGAAATTC	GAATTTCAGCACTGAACATG	1	1	chr1	-	1114944	Single	1	0	[('chr1:1114944:-', 1)]
AAGCCGAAATGTAGTTAATT	AATTAACTACATTTCGGCTT	1	1	chr1	+	860311	Single	1	0	[('chr1:860311:+', 1)]	proteinId=61858_promoter
TATCTCGTCGTTCACTGCAA	TTGCAGTGAACGACGAGATA	1	1	chr1	-	10052949	Single	1	0	[('chr1:10052949:-', 1)]	proteinId=2299608_promoter
GTTTTTATTTGATAGGAAGC	GCTTCCTATCAAATAAAAAC	2	2	chr3	-	4590094	Concat	1	1	[('chr3:4590094:-', 1)]
TTGCGGTGTTATGTGCTCTA	TAGAGCACATAACACCGCAA	1	1	chr2	-	4045863	Single	1	0	[('chr2:4045863:-', 1)]
CTCACCGTCTTTGGTCCCTA	TAGGGACCAAAGACGGTGAG	1	1	chr2	+	2617136	Single	1	0	[('chr2:2617136:+', 1)]	proteinId=92876_promoter;proteinId=79137_promoter
CTCTCCGCACAATTGGGCAG	CTGCCCAATTGTGCGGAGAG	3	3	chr5	-	2083544	Single	3	0	[('chr5:2083544:-', 3)]	proteinId=2308494_promoter
TCGGCCTGGTATCTCGCTCT	AGAGCGAGATACCAGGCCGA	1	1	chr7	-	2930594	Single	1	0	[('chr7:2930594:-', 1)]	proteinId=2312755_promoter
TTTGGGATGCTCACAATGTA	TACATTGTGAGCATCCCAAA	1	1	chr1	+	9407691	Single	1	0	[('chr1:9407691:+', 1)]	proteinId=2299306
GTATTCATTTTTTGCTTTAC	GTAAAGCAAAAAATGAATAC	2	2	chr2	+	668771	Single	2	0	[('chr2:668771:+', 2)]
CCTGACTTATGTCAAGCGTT	AACGCTTGACATAAGTCAGG	3	3	chr4	-	4264317	Single	3	0	[('chr4:4264317:-', 3)]
TATAGCTCCTGGACATACCG	CGGTATGTCCAGGAGCTATA	1	1	chr1	-	6914244	Single	1	0	[('chr1:6914244:-', 1)]	proteinId=2313964_promoter
TAGATATCCGGTACCTTATA	TATAAGGTACCGGATATCTA	1	1	chr1	+	9541154	Single	1	0	[('chr1:9541154:+', 1)]	proteinId=2299383_promoter;proteinId=2108128_promoter
CATTAAATCTCCTTCTTAAC	GTTAAGAAGGAGATTTAATG	1	1	chr1	-	1034322	Single	1	0	[('chr1:1034322:-', 1)]	proteinId=2294422
ATCTTGTTGTTAAATTATTC	GAATAATTTAACAACAAGAT	3	3	chr3	+	3758261	Single	3	0	[('chr3:3758261:+', 3)]	proteinId=2305288
ATCTGCCGACTTGTCAGTAC	GTACTGACAAGTCGGCAGAT	3	3	chr2	-	3799302	Single	3	0	[('chr2:3799302:-', 3)]	proteinId=2314761_promoter
CAGGATGCAGGATATCATCT	AGATGATATCCTGCATCCTG	3	3	chr7	-	2406660	Concat	1	2	[('chr7:2406660:-', 1)]	proteinId=104059_promoter
CACTTTTATTGGGGGTCTCA	TGAGACCCCCAATAAAAGTG	1	1	chr5	-	4132664	Single	1	0	[('chr5:4132664:-', 1)]	proteinId=2129497_promoter
CCGTACAAGTGCACTCTCCG	CGGAGAGTGCACTTGTACGG	1	1	chr6	-	3182622	Single	1	0	[('chr6:3182622:-', 1)]	proteinId=90482_promoter
CTAGATGGTAAACATGCATC	GATGCATGTTTACCATCTAG	2	2	chr2	+	517930	Single	2	0	[('chr2:517930:+', 2)]	proteinId=2300162
TGTGGATTTTTCTTAACGTA	TACGTTAAGAAAAATCCACA	2	2	chr2	+	1802697	Concat	1	1	[('chr2:1802697:+', 1)]
CAGGATATGACTCAGGACTA	TAGTCCTGAGTCATATCCTG	6	6	chr3	+	422996	Concat	1	5	[('chr3:422996:+', 1)]	proteinId=2303243
CTAGTTTGGCAAACCTACCA	TGGTAGGTTTGCCAAACTAG	3	3	chr1	-	9511368	Single	3	0	[('chr1:9511368:-', 3)]
TTTGGCGAGATCTCCCTGAT	ATCAGGGAGATCTCGCCAAA	1	1	chr3	-	1108168	Single	1	0	[('chr3:1108168:-', 1)]
TTATTTCCATGAAGTCACCC	GGGTGACTTCATGGAAATAA	3	3	chr3	+	955290	Single	3	0	[('chr3:955290:+', 3)]	proteinId=2303567_promoter
TCGGAAAGATTTATGATTAT	ATAATCATAAATCTTTCCGA	1	1	chr2	+	2229170	Single	1	0	[('chr2:2229170:+', 1)]
TTACCCTATGTTTGGTGTTC	GAACACCAAACATAGGGTAA	3	3	chr7	-	1024509	Concat	1	2	[('chr7:1024509:-', 1)]	proteinId=2311608
ATCATTTTGCGACCCGGGAT	ATCCCGGGTCGCAAAATGAT	1	1	chr5	-	1212491	Single	1	0	[('chr5:1212491:-', 1)]	proteinId=2308199_promoter
GGGCTCTCGCACCTTCTGGA	TCCAGAAGGTGCGAGAGCCC	1	1	chr1	-	2543126	Single	1	0	[('chr1:2543126:-', 1)]
AGATAATCCTTTCTCGCGTC	GACGCGAGAAAGGATTATCT	1	1	chr3	-	3648682	Single	1	0	[('chr3:3648682:-', 1)]	proteinId=93700_promoter
CGTGTCGGACGTGGACTTTA	TAAAGTCCACGTCCGACACG	7	7	chr3	-	2076994	Concat	1	6	[('chr3:2076994:-', 1)]	proteinId=94026_promoter
GAAAAGGCCGGAAGTTAGGA	TCCTAACTTCCGGCCTTTTC	1	1	chr5	-	2516109	Single	1	0	[('chr5:2516109:-', 1)]	proteinId=2308740
CCCATTATCCATGTGGACTT	AAGTCCACATGGATAATGGG	1	1	chr2	-	2247553	Single	1	0	[('chr2:2247553:-', 1)]	proteinId=100744
AATTGGCAATTCTAACTGAC	GTCAGTTAGAATTGCCAATT	1	1	chr7	+	3117961	Single	1	0	[('chr7:3117961:+', 1)]	proteinId=2312871
CTCACATCGTCAGTTTTATC	GATAAAACTGACGATGTGAG	1	1	chr3	+	1573408	Single	1	0	[('chr3:1573408:+', 1)]	proteinId=2303936_promoter;proteinId=2303934_promoter
AAGTTTTGGGATAACGGACG	CGTCCGTTATCCCAAAACTT	1	1	chr1	-	9442221	Single	1	0	[('chr1:9442221:-', 1)]
GACAATTTAGACAGGGATGG	CCATCCCTGTCTAAATTGTC	2	2	chr7	+	1913876	Single	2	0	[('chr7:1913876:+', 2)]	proteinId=2312088_promoter
TATGGCCTTAGACCACCTAC	GTAGGTGGTCTAAGGCCATA	1	1	chr3	+	4648139	Single	1	0	[('chr3:4648139:+', 1)]	proteinId=2110651_promoter;proteinId=2060065
TAGGTTATTGCGGATATCCA	TGGATATCCGCAATAACCTA	1	1	chr3	-	3124821	Single	1	0	[('chr3:3124821:-', 1)]	proteinId=2304842_promoter
TTACTCTATTCGATATTGGT	ACCAATATCGAATAGAGTAA	2	2	chr1	+	972680	Concat	1	1	[('chr1:972680:+', 1)]	proteinId=2294369
ATGCGGGAGGGACTTCAACT	AGTTGAAGTCCCTCCCGCAT	1	1	chr1	+	9415816	Single	1	0	[('chr1:9415816:+', 1)]	proteinId=2299309_promoter
ATGAAGCTATACGTTGACTG	CAGTCAACGTATAGCTTCAT	2	2	chr3	+	4743879	Single	2	0	[('chr3:4743879:+', 2)]
TCCACTAACTCATTGACGTG	CACGTCAATGAGTTAGTGGA	1	1	chr1	+	3694365	Single	1	0	[('chr1:3694365:+', 1)]	proteinId=2295973
ACCTTTTTATCCCATTTTCT	AGAAAATGGGATAAAAAGGT	1	1	chr3	+	324599	Single	1	0	[('chr3:324599:+', 1)]	proteinId=2314976_promoter
ATATCGTCGGTGACAGTTTC	GAAACTGTCACCGACGATAT	1	1	chr7	-	2406660	Single	1	0	[('chr7:2406660:-', 1)]	proteinId=104059_promoter
AGATGCGGTTCATGCTATCC	GGATAGCATGAACCGCATCT	1	1	chr2	-	4748057	Single	1	0	[('chr2:4748057:-', 1)]
TTCAGGGTCTGTTTCTCACG	CGTGAGAAACAGACCCTGAA	2	2	chr3	-	3305012	Single	2	0	[('chr3:3305012:-', 2)]
TGTCACGATGTTTTCCGCTC	GAGCGGAAAACATCGTGACA	1	1	chr1	+	4160931	Single	1	0	[('chr1:4160931:+', 1)]
GGGGTCACAGCATGACACGA	TCGTGTCATGCTGTGACCCC	1	1	chr2	+	1800363	Single	1	0	[('chr2:1800363:+', 1)]	proteinId=46530_promoter
GGTGATGTCGCCGTCGCAGT	ACTGCGACGGCGACATCACC	1	1	chr1	-	2381652	Single	1	0	[('chr1:2381652:-', 1)]	proteinId=2295307_promoter
AGAAAGGAGTTGTTGCCGTC	GACGGCAACAACTCCTTTCT	2	2	chr4	+	1998017	Concat	1	1	[('chr4:1998017:+', 1)]
GCACGAAGCAGGAATTCAAT	ATTGAATTCCTGCTTCGTGC	2	2	chr3	+	1925638	Single	2	0	[('chr3:1925638:+', 2)]	proteinId=2304202_promoter
CAAAATACTCCTATCGGTCT	AGACCGATAGGAGTATTTTG	1	1	chr7	+	779109	Single	1	0	[('chr7:779109:+', 1)]
AGAAAGTTATCAGAGTACAT	ATGTACTCTGATAACTTTCT	1	1	chr7	-	223493	Single	1	0	[('chr7:223493:-', 1)]	proteinId=2311275_promoter
AAGGTGAGGGCACTCGAAAT	ATTTCGAGTGCCCTCACCTT	1	1	chr2	+	3312103	Single	1	0	[('chr2:3312103:+', 1)]	proteinId=2301694_promoter
CATCAGACTGGTCAGTGGGG	CCCCACTGACCAGTCTGATG	2	2	chr5	+	3070763	Concat	1	1	[('chr5:3070763:+', 1)]
TGGTCGCATGCGTGCAATGT	ACATTGCACGCATGCGACCA	5	5	chr7	-	2406660	Concat	1	4	[('chr7:2406660:-', 1)]	proteinId=104059_promoter
CTTTGTAGCGCATGAGTGAA	TTCACTCATGCGCTACAAAG	2	2	chr1	-	186169	Concat	1	1	[('chr1:186169:-', 1)]
GGCAACATATAGTGATGTGG	CCACATCACTATATGTTGCC	1	1	chr3	-	2091532	Single	1	0	[('chr3:2091532:-', 1)]	proteinId=2304300
TCGTATCTTTTTGTATTATT	AATAATACAAAAAGATACGA	1	1	chr6	+	3254299	Single	1	0	[('chr6:3254299:+', 1)]	proteinId=90505_promoter
GCTGGCCACAGGTACGTAAT	ATTACGTACCTGTGGCCAGC	3	3	chr7	+	2821665	Single	3	0	[('chr7:2821665:+', 3)]	proteinId=2312667
CGGGAAATTCTGATTACGCC	GGCGTAATCAGAATTTCCCG	1	1	chr2	+	3868161	Single	1	0	[('chr2:3868161:+', 1)]	proteinId=2109230
TTAAAGTCGCACGTGTCTGA	TCAGACACGTGCGACTTTAA	1	1	chr6	-	4026153	Single	1	0	[('chr6:4026153:-', 1)]
ATAGTAGGTCTTCCAGAGCG	CGCTCTGGAAGACCTACTAT	1	1	chr2	+	2816192	Single	1	0	[('chr2:2816192:+', 1)]	proteinId=2301536
CCCCTTGTCCACAGGTCTGA	TCAGACCTGTGGACAAGGGG	1	1	chr1	+	7231990	Single	1	0	[('chr1:7231990:+', 1)]	proteinId=2297896_promoter
GTCAAGACATTAGACTCAAT	ATTGAGTCTAATGTCTTGAC	1	1	chr2	-	5038763	Single	1	0	[('chr2:5038763:-', 1)]	proteinId=110817_promoter;proteinId=2058974_promoter
GGGGATTGGGCCATTCCCGG	CCGGGAATGGCCCAATCCCC	1	1	chr5	+	3397912	Single	1	0	[('chr5:3397912:+', 1)]	proteinId=2309247_promoter
TTGTGACTGTCACCGGACTA	TAGTCCGGTGACAGTCACAA	1	1	chr1	+	5485670	Single	1	0	[('chr1:5485670:+', 1)]
CATATAGGTATCCTGGATCG	CGATCCAGGATACCTATATG	2	2	chr7	+	2331552	Single	2	0	[('chr7:2331552:+', 2)]
ACCCTTTTCCCTTATTATTT	AAATAATAAGGGAAAAGGGT	2	2	chr1	-	6918418	Single	2	0	[('chr1:6918418:-', 2)]
ATCATAGGTCTGTCTCAAAA	TTTTGAGACAGACCTATGAT	1	1	chr2	-	2366605	Single	1	0	[('chr2:2366605:-', 1)]
TCGACCTGCTCAGCGGTAGC	GCTACCGCTGAGCAGGTCGA	1	1	chr7	+	601923	Single	1	0	[('chr7:601923:+', 1)]	proteinId=2121175_promoter
AGTTAACGTGGCCACAACCT	AGGTTGTGGCCACGTTAACT	1	1	chr1	-	8276623	Single	1	0	[('chr1:8276623:-', 1)]	proteinId=2314125
CATGTTCGTAACAAACGTAT	ATACGTTTGTTACGAACATG	1	1	chr5	-	3325007	Single	1	0	[('chr5:3325007:-', 1)]	proteinId=2309166
GCGGGTATGTCGGGTTGCTA	TAGCAACCCGACATACCCGC	1	1	chr7	+	2942257	Single	1	0	[('chr7:2942257:+', 1)]	proteinId=2312762
TCAACGGCTGGTGCACGGAC	GTCCGTGCACCAGCCGTTGA	1	1	chr5	-	4251489	Single	1	0	[('chr5:4251489:-', 1)]	proteinId=2309641_promoter
ACCTTAATGCCGAGATGCTT	AAGCATCTCGGCATTAAGGT	1	1	chr7	+	128882	Single	1	0	[('chr7:128882:+', 1)]	proteinId=2070870
CCTGCACGTGGATTAGCTTA	TAAGCTAATCCACGTGCAGG	1	1	chr1	-	6499947	Single	1	0	[('chr1:6499947:-', 1)]	proteinId=2297518;proteinId=2313899
CACGGTTCCCCTATCTTGGT	ACCAAGATAGGGGAACCGTG	3	3	chr1	-	7867400	Single	3	0	[('chr1:7867400:-', 3)]	proteinId=2298329_promoter
TACCATGTGTTAACTTCGTG	CACGAAGTTAACACATGGTA	2	2	chr6	-	3906461	Single	2	0	[('chr6:3906461:-', 2)]
CGTTGATTTGGCGCGCGCCG	CGGCGCGCGCCAAATCAACG	3	3	chr6	-	1939365	Concat	1	2	[('chr6:1939365:-', 1)]	proteinId=2310461_promoter
AGCGAAGAGTATGTGATTCG	CGAATCACATACTCTTCGCT	1	1	chr1	+	443034	Single	1	0	[('chr1:443034:+', 1)]
TGGATGCGGAACATTCTCTA	TAGAGAATGTTCCGCATCCA	1	1	chr7	+	2566931	Single	1	0	[('chr7:2566931:+', 1)]	proteinId=2141082_promoter
GACAGTTAACCTAAATCCCA	TGGGATTTAGGTTAACTGTC	3	3	chr1	-	9554108	Concat	1	2	[('chr1:9554108:-', 1)]	proteinId=2299397
GTGGATACTTTATTTAATTA	TAATTAAATAAAGTATCCAC	1	1	chr1	+	8478121	Single	1	0	[('chr1:8478121:+', 1)]	proteinId=2298729
TTTACGTTGTATCGTACGAG	CTCGTACGATACAACGTAAA	1	1	chr5	+	2602384	Single	1	0	[('chr5:2602384:+', 1)]	proteinId=2066622
CTTTGCCAGTCCAGTTAGAG	CTCTAACTGGACTGGCAAAG	1	1	chr3	+	1944078	Single	1	0	[('chr3:1944078:+', 1)]
ACGAAAGCTAGCAAGTGCTT	AAGCACTTGCTAGCTTTCGT	1	1	chr6	-	1939365	Single	1	0	[('chr6:1939365:-', 1)]	proteinId=2310461_promoter
CCAGCCGACGTCGGGCCCCT	AGGGGCCCGACGTCGGCTGG	2	2	chr1	-	9182058	Single	2	0	[('chr1:9182058:-', 2)]	proteinId=2299147
GTCATGTGTAAAGGTCTTAC	GTAAGACCTTTACACATGAC	1	1	chr1	-	1789470	Single	1	0	[('chr1:1789470:-', 1)]	proteinId=2294852
GTTTCCCGGGACTGATGTTT	AAACATCAGTCCCGGGAAAC	1	1	chr4	-	2107755	Single	1	0	[('chr4:2107755:-', 1)]
TTTCTGAACTCACGGGCTTT	AAAGCCCGTGAGTTCAGAAA	2	2	chr5	-	4266710	Single	2	0	[('chr5:4266710:-', 2)]	proteinId=2309651
GTAGATCGATTGTCATATTA	TAATATGACAATCGATCTAC	1	1	chr4	+	2193648	Single	1	0	[('chr4:2193648:+', 1)]
CAGAGTCCCATCGATTCGGT	ACCGAATCGATGGGACTCTG	4	4	chr2	-	2382780	Concat	1	3	[('chr2:2382780:-', 1)]	proteinId=2301246
ATGCCTACTTCGTTCTCTCA	TGAGAGAACGAAGTAGGCAT	2	2	chr1	+	6212285	Single	2	0	[('chr1:6212285:+', 2)]	proteinId=2297358_promoter;proteinId=2297356_promoter
ACACGCGGTATATAGAGCTC	GAGCTCTATATACCGCGTGT	1	1	chr1	-	4920703	Single	1	0	[('chr1:4920703:-', 1)]	proteinId=2296730_promoter;proteinId=2296734
CTCGATAGAGATGCATGTGT	ACACATGCATCTCTATCGAG	1	1	chr5	-	3325007	Single	1	0	[('chr5:3325007:-', 1)]	proteinId=2309166
ATACCGGGCGTATCGCCCAC	GTGGGCGATACGCCCGGTAT	1	1	chr3	+	1501746	Single	1	0	[('chr3:1501746:+', 1)]
CTCAGGTGTATCAGGTTTCA	TGAAACCTGATACACCTGAG	4	4	chr7	-	2796073	Concat	1	3	[('chr7:2796073:-', 1)]	proteinId=2312655_promoter
AGAGAGACGAGATCATACAG	CTGTATGATCTCGTCTCTCT	1	1	chr1	+	2235566	Single	1	0	[('chr1:2235566:+', 1)]	proteinId=2295178_promoter
TTCCACTAGCTGAACTCATG	CATGAGTTCAGCTAGTGGAA	2	2	chr4	+	3169553	Single	2	0	[('chr4:3169553:+', 2)]	proteinId=2307177_promoter;proteinId=2307175_promoter
AGCAATTGCCTTTATTTACG	CGTAAATAAAGGCAATTGCT	1	1	chr3	-	1906534	Single	1	0	[('chr3:1906534:-', 1)]	proteinId=2304184;proteinId=2304187_promoter
CGAATATACACACTCTCTCA	TGAGAGAGTGTGTATATTCG	1	1	chr1	-	483270	Single	1	0	[('chr1:483270:-', 1)]
CTTCCTCTAGTAGCGCGGTA	TACCGCGCTACTAGAGGAAG	2	2	chr2	+	1538686	Concat	1	1	[('chr2:1538686:+', 1)]	proteinId=2300721_promoter
TAGTCCTCTCGGTACAGAAT	ATTCTGTACCGAGAGGACTA	1	1	chr2	+	4930844	Single	1	0	[('chr2:4930844:+', 1)]	proteinId=2302765
TGAATTGGTGTGCCTGACTA	TAGTCAGGCACACCAATTCA	7	7	chr3	-	2445975	Concat	1	6	[('chr3:2445975:-', 1)]	proteinId=2139072
CAGACGATCTCAGGGTATTG	CAATACCCTGAGATCGTCTG	1	1	chr1	+	9566184	Single	1	0	[('chr1:9566184:+', 1)]
GCTTAGTGCTCTTGGGGGTG	CACCCCCAAGAGCACTAAGC	1	1	chr4	-	20844	Single	1	0	[('chr4:20844:-', 1)]	proteinId=2093327
GAGCGTAACAGCTTTATACC	GGTATAAAGCTGTTACGCTC	1	1	chr4	-	1974548	Single	1	0	[('chr4:1974548:-', 1)]	proteinId=2306466_promoter;proteinId=2306472_promoter
GATAATAGGAGCCGGCCTTG	CAAGGCCGGCTCCTATTATC	3	3	chr7	-	2406660	Concat	1	2	[('chr7:2406660:-', 1)]	proteinId=104059_promoter
TATCAGGGTGATGGCGCTCC	GGAGCGCCATCACCCTGATA	4	4	chr4	+	2198340	Concat	1	3	[('chr4:2198340:+', 1)]	proteinId=2306627
CAGCCAAACAAGCATCGCAA	TTGCGATGCTTGTTTGGCTG	1	1	chr1	+	7188447	Single	1	0	[('chr1:7188447:+', 1)]	proteinId=39983
GTAGGCAACCGACCTCCTCA	TGAGGAGGTCGGTTGCCTAC	1	1	chr2	-	4624780	Single	1	0	[('chr2:4624780:-', 1)]	proteinId=2302517_promoter
AGGGGTCTGACCGGGATTGC	GCAATCCCGGTCAGACCCCT	1	1	chr2	+	1268430	Single	1	0	[('chr2:1268430:+', 1)]	proteinId=2300549_promoter;proteinId=79688
GCGGCGTTTTTCAGTTCGCT	AGCGAACTGAAAAACGCCGC	1	1	chr1	+	8836789	Single	1	0	[('chr1:8836789:+', 1)]	proteinId=2298929_promoter
AGACTTTCCAATCCAGTCTG	CAGACTGGATTGGAAAGTCT	2	2	chr1	+	1513822	Single	2	0	[('chr1:1513822:+', 2)]	proteinId=2294689
TGCATCGTCTCTGCGGTTTG	CAAACCGCAGAGACGATGCA	1	1	chr1	-	7496189	Single	1	0	[('chr1:7496189:-', 1)]	proteinId=2298071
CCTACGTGGAAGATGGCTAA	TTAGCCATCTTCCACGTAGG	5	5	chr1	-	8429977	Single	5	0	[('chr1:8429977:-', 5)]	proteinId=2298696
TTAATTTTATCTATAGAATG	CATTCTATAGATAAAATTAA	2	2	chr5	-	749024	Single	2	0	[('chr5:749024:-', 2)]	proteinId=2308036
AACTTCCTTGCGGCATGTCG	CGACATGCCGCAAGGAAGTT	3	3	chr1	-	3923422	Single	3	0	[('chr1:3923422:-', 3)]	proteinId=2296133_promoter
AGTTAATTGGAGCCTGTCTT	AAGACAGGCTCCAATTAACT	1	1	chr7	+	2392866	Single	1	0	[('chr7:2392866:+', 1)]	proteinId=2312429_promoter
CTCAACAATTTCTTCGGTGG	CCACCGAAGAAATTGTTGAG	1	1	chr5	+	3479791	Single	1	0	[('chr5:3479791:+', 1)]	proteinId=2309334_promoter
GAGCTGAAAGCTGCTGATTT	AAATCAGCAGCTTTCAGCTC	2	2	chr1	-	8840100	Concat	1	1	[('chr1:8840100:-', 1)]
GTGAAAATCGTCCTGCTACG	CGTAGCAGGACGATTTTCAC	1	1	chr1	-	6783389	Single	1	0	[('chr1:6783389:-', 1)]	proteinId=44863
AGTTTGAACATGGGGAGCAT	ATGCTCCCCATGTTCAAACT	3	3	chr4	+	2226840	Concat	1	2	[('chr4:2226840:+', 1)]
GTGTGAATGTGGACTCATAG	CTATGAGTCCACATTCACAC	1	1	chr4	+	3963482	Single	1	0	[('chr4:3963482:+', 1)]	proteinId=94652;proteinId=2307536
CGGGTACATTAACAGTACAT	ATGTACTGTTAATGTACCCG	4	4	chr7	-	1505603	Single	4	0	[('chr7:1505603:-', 4)]	proteinId=2311839
TTCGACCCTAGGCGAGATTC	GAATCTCGCCTAGGGTCGAA	3	3	chr2	-	4490966	Single	3	0	[('chr2:4490966:-', 3)]	proteinId=2302441_promoter;proteinId=2302439_promoter
GGTCCAGTCTTAATAGGTAA	TTACCTATTAAGACTGGACC	2	2	chr7	+	2081566	Single	2	0	[('chr7:2081566:+', 2)]	proteinId=2312214
TTTTAATATTAGTTTGTCCA	TGGACAAACTAATATTAAAA	2	2	chr7	+	1177993	Single	2	0	[('chr7:1177993:+', 2)]	proteinId=2311706_promoter;proteinId=2071028_promoter
CGTAAATTGCCACCAGTCTT	AAGACTGGTGGCAATTTACG	1	1	chr7	-	2406660	Single	1	0	[('chr7:2406660:-', 1)]	proteinId=104059_promoter
TATGTGCAAACCACTCTTTT	AAAAGAGTGGTTTGCACATA	1	1	chr2	-	2223306	Single	1	0	[('chr2:2223306:-', 1)]	proteinId=2301145_promoter
GCAAATATTTATTGGTGACG	CGTCACCAATAAATATTTGC	1	1	chr3	+	2076773	Single	1	0	[('chr3:2076773:+', 1)]	proteinId=94026_promoter
TTCGTCTTATCAAGGCTGTG	CACAGCCTTGATAAGACGAA	1	1	chr4	-	1831599	Single	1	0	[('chr4:1831599:-', 1)]	proteinId=2306367_promoter
AATTAGACATGTTATATCGG	CCGATATAACATGTCTAATT	4	4	chr2	+	3664520	Concat	1	3	[('chr2:3664520:+', 1)]	proteinId=2143160_promoter
TGCCTGCCGAATAGGTCGTC	GACGACCTATTCGGCAGGCA	1	1	chr4	+	1738527	Single	1	0	[('chr4:1738527:+', 1)]	proteinId=2306300_promoter
AGTTTTATTAAACCTCGTTT	AAACGAGGTTTAATAAAACT	1	1	chr4	-	1738508	Single	1	0	[('chr4:1738508:-', 1)]	proteinId=2306300_promoter
CAGCAAATTCACGTATTCAC	GTGAATACGTGAATTTGCTG	1	1	chr1	-	8205289	Single	1	0	[('chr1:8205289:-', 1)]	proteinId=2298521
GCATCTGCTTACCCCGCTGG	CCAGCGGGGTAAGCAGATGC	1	1	chr1	-	10766780	Single	1	0	[('chr1:10766780:-', 1)]	proteinId=89278_promoter
GATAGTTGTGGGGAGATGCA	TGCATCTCCCCACAACTATC	1	1	chr2	-	3206882	Single	1	0	[('chr2:3206882:-', 1)]	proteinId=2301648_promoter
TAGCAGCGGTAGCAACTGCT	AGCAGTTGCTACCGCTGCTA	2	2	chr3	-	4385967	Single	2	0	[('chr3:4385967:-', 2)]
AATCGTGGGATTTCTTAGCA	TGCTAAGAAATCCCACGATT	8	8	chr3	+	2949780	Concat	1	7	[('chr3:2949780:+', 1)]	proteinId=2304698
AGTTCAGATCACTAAGAGTA	TACTCTTAGTGATCTGAACT	1	1	chr2	-	4931947	Single	1	0	[('chr2:4931947:-', 1)]	proteinId=2302767_promoter;proteinId=2302765_promoter
TAGCTGATTCGTAAGGGCGT	ACGCCCTTACGAATCAGCTA	1	1	chr1	+	6693363	Single	1	0	[('chr1:6693363:+', 1)]	proteinId=2142160_promoter
CGAACTGGTTGATTAATTCG	CGAATTAATCAACCAGTTCG	1	1	chr1	-	9508210	Single	1	0	[('chr1:9508210:-', 1)]	proteinId=2299360
GGCCCCAAATTGTACGCCGG	CCGGCGTACAATTTGGGGCC	1	1	chr2	-	2161741	Single	1	0	[('chr2:2161741:-', 1)]	proteinId=2301102_promoter;proteinId=2301103
ATCATCTGTTGTCAAATAAG	CTTATTTGACAACAGATGAT	1	1	chr2	+	4515940	Single	1	0	[('chr2:4515940:+', 1)]
TACTGCTCGTTTCTTTTCCC	GGGAAAAGAAACGAGCAGTA	2	2	chr3	+	3566456	Single	2	0	[('chr3:3566456:+', 2)]	proteinId=2305125
GGCGTCGGGTGTCAAAAGTG	CACTTTTGACACCCGACGCC	2	2	chr1	+	650012	Single	2	0	[('chr1:650012:+', 2)]
ACCAGCAGGGCGACCTTGGT	ACCAAGGTCGCCCTGCTGGT	2	2	chr7	-	590940	Single	2	0	[('chr7:590940:-', 2)]
TGAAGGTTTTCTGTGGTACA	TGTACCACAGAAAACCTTCA	3	3	chr7	-	3883016	Single	3	0	[('chr7:3883016:-', 3)]	proteinId=2313142_promoter
GTCCAATTGCGGAATCAGCG	CGCTGATTCCGCAATTGGAC	1	1	chr4	-	1884849	Single	1	0	[('chr4:1884849:-', 1)]	proteinId=2315516_promoter;proteinId=2306401_promoter
AGCTTATAAACGCGGCCTAC	GTAGGCCGCGTTTATAAGCT	1	1	chr2	-	1059998	Single	1	0	[('chr2:1059998:-', 1)]	proteinId=2300403
CTAGCCTTATTTTAGTGCGG	CCGCACTAAAATAAGGCTAG	1	1	chr2	+	3806522	Single	1	0	[('chr2:3806522:+', 1)]	proteinId=114955
TCCGTTCCGAGTTTTGTGTG	CACACAAAACTCGGAACGGA	1	1	chr6	+	2603546	Single	1	0	[('chr6:2603546:+', 1)]
CAAGTTATATTGGCAAGACT	AGTCTTGCCAATATAACTTG	2	2	chr1	+	6479846	Single	2	0	[('chr1:6479846:+', 2)]	proteinId=2297503_promoter;proteinId=2142129_promoter
ATCGGAAGCAAGACGCCGTG	CACGGCGTCTTGCTTCCGAT	4	4	chr3	-	1297998	Concat	1	3	[('chr3:1297998:-', 1)]	proteinId=115944_promoter
AGGCATCCCCTCTTCCAAGC	GCTTGGAAGAGGGGATGCCT	1	1	chr7	+	3460158	Single	1	0	[('chr7:3460158:+', 1)]	proteinId=2312987_promoter
CAGCGCTTTATAGGCGGCTA	TAGCCGCCTATAAAGCGCTG	1	1	chr1	+	7724627	Single	1	0	[('chr1:7724627:+', 1)]	proteinId=2298246_promoter
ACAGGTTAACCTTGGTAGAT	ATCTACCAAGGTTAACCTGT	1	1	chr1	-	9561617	Single	1	0	[('chr1:9561617:-', 1)]	proteinId=2299402
CCTTGAGTTTGGGCCTCTTA	TAAGAGGCCCAAACTCAAGG	4	4	chr3	-	4676795	Concat	1	3	[('chr3:4676795:-', 1)]	proteinId=2305590
GGGGAACGCACTGAACGGTT	AACCGTTCAGTGCGTTCCCC	4	4	chr7	+	1036670	Single	4	0	[('chr7:1036670:+', 4)]
TTTAGGATTTTTACCGTCTT	AAGACGGTAAAAATCCTAAA	1	1	chr1	+	633148	Single	1	0	[('chr1:633148:+', 1)]	proteinId=2294197
CCCCACCAAACATTCGTACA	TGTACGAATGTTTGGTGGGG	1	1	chr4	+	4224262	Single	1	0	[('chr4:4224262:+', 1)]	proteinId=2307634
TGGGGCTTGCCGACGGGCGT	ACGCCCGTCGGCAAGCCCCA	1	1	chr1	+	3112530	Single	1	0	[('chr1:3112530:+', 1)]	proteinId=2020707_promoter
CTGCTTTTCCTCTGTTTAAT	ATTAAACAGAGGAAAAGCAG	1	1	chr1	+	6530163	Single	1	0	[('chr1:6530163:+', 1)]	proteinId=2297541_promoter
CGCCAGAGTGTCCGGAGCGT	ACGCTCCGGACACTCTGGCG	1	1	chr2	-	4916254	Single	1	0	[('chr2:4916254:-', 1)]	proteinId=46579_promoter
TGGAGGAGTCATAGTTTGTT	AACAAACTATGACTCCTCCA	1	1	chr5	+	1671632	Single	1	0	[('chr5:1671632:+', 1)]	proteinId=2308344
TGGTGCCCTCGTCTACCGTC	GACGGTAGACGAGGGCACCA	1	1	chr2	-	5324244	Single	1	0	[('chr2:5324244:-', 1)]	proteinId=2109614
CGATGAATTTTCGGAGGTTG	CAACCTCCGAAAATTCATCG	2	2	chr2	+	1602642	Single	2	0	[('chr2:1602642:+', 2)]	proteinId=2314529_promoter
ATCAGTTCTACTGAACGCAC	GTGCGTTCAGTAGAACTGAT	1	1	chr1	-	6914244	Single	1	0	[('chr1:6914244:-', 1)]	proteinId=2313964_promoter
AGTGGGCCCCTTGCATTCGC	GCGAATGCAAGGGGCCCACT	1	1	chr4	-	1766001	Single	1	0	[('chr4:1766001:-', 1)]	proteinId=2306314_promoter
TTTTTTGTGCAACGGGGCAT	ATGCCCCGTTGCACAAAAAA	1	1	chr4	+	2678882	Single	1	0	[('chr4:2678882:+', 1)]	proteinId=2306943_promoter
CAGTTATCGAACTTATCCCT	AGGGATAAGTTCGATAACTG	1	1	chr3	-	2039497	Single	1	0	[('chr3:2039497:-', 1)]	proteinId=115802_promoter
ATTGCGTAAAAGGCTGAAAC	GTTTCAGCCTTTTACGCAAT	2	2	chr1	+	3810120	Concat	1	1	[('chr1:3810120:+', 1)]	proteinId=41043
CGTCAATCCCTCACCATTAC	GTAATGGTGAGGGATTGACG	2	2	chr6	-	1274195	Single	2	0	[('chr6:1274195:-', 2)]
TGACACTTTTATTTTTCGAC	GTCGAAAAATAAAAGTGTCA	1	1	chr1	+	4050624	Single	1	0	[('chr1:4050624:+', 1)]	proteinId=2296229
CAATGTGTCCCATATGAATT	AATTCATATGGGACACATTG	2	2	chr4	+	2701838	Single	2	0	[('chr4:2701838:+', 2)]	proteinId=2306960_promoter
GCTGTTGGACTCGGCATCAT	ATGATGCCGAGTCCAACAGC	1	1	chr7	+	2321031	Single	1	0	[('chr7:2321031:+', 1)]	proteinId=2312390
ACGAGTAAAGGCTTGATATA	TATATCAAGCCTTTACTCGT	2	2	chr4	+	3635982	Single	2	0	[('chr4:3635982:+', 2)]	proteinId=2307385_promoter
CAATTTTATTTTCCTTGGTC	GACCAAGGAAAATAAAATTG	3	3	chr1	+	2674570	Concat	1	2	[('chr1:2674570:+', 1)]	proteinId=91240_promoter
CTCCTTACTTCGATAAATTT	AAATTTATCGAAGTAAGGAG	1	1	chr7	-	710952	Single	1	0	[('chr7:710952:-', 1)]	proteinId=57823_promoter
CGTTATCGCGGCATAAGAAT	ATTCTTATGCCGCGATAACG	1	1	chr1	-	5401233	Single	1	0	[('chr1:5401233:-', 1)]
TAGGAATTTTGACGAGAATG	CATTCTCGTCAAAATTCCTA	2	2	chr1	+	7337317	Single	2	0	[('chr1:7337317:+', 2)]
CTTTATGGCGCCCCGATTCG	CGAATCGGGGCGCCATAAAG	5	5	chr5	-	2312326	Concat	3	2	[('chr5:2312326:-', 3)]	proteinId=112227_promoter
GGCTCCAGTTATCTATTACT	AGTAATAGATAACTGGAGCC	1	1	chr5	-	3325007	Single	1	0	[('chr5:3325007:-', 1)]	proteinId=2309166
TAGTTTAACATTCTCTTTAA	TTAAAGAGAATGTTAAACTA	1	1	chr3	-	836354	Single	1	0	[('chr3:836354:-', 1)]
CCTTTCCCCTCCTGTTCGGT	ACCGAACAGGAGGGGAAAGG	3	3	chr1	+	8000555	Concat	1	2	[('chr1:8000555:+', 1)]	proteinId=2298384
CCCAGAGACATCGCTCACAC	GTGTGAGCGATGTCTCTGGG	1	1	chr2	-	2590835	Single	1	0	[('chr2:2590835:-', 1)]
TATGCTTAGCCTATACCACC	GGTGGTATAGGCTAAGCATA	2	2	chr7	+	1928397	Concat	1	1	[('chr7:1928397:+', 1)]	proteinId=2312095
AATACTCCTCAGACTCGCCG	CGGCGAGTCTGAGGAGTATT	3	3	chr1	-	10829895	Single	3	0	[('chr1:10829895:-', 3)]	proteinId=2299883_promoter
GATCTGGTATCGTTGCCATC	GATGGCAACGATACCAGATC	1	1	chr2	+	3260833	Single	1	0	[('chr2:3260833:+', 1)]	proteinId=2301671
AGTGTACCTCTCGCATGTAT	ATACATGCGAGAGGTACACT	1	1	chr2	-	2094536	Single	1	0	[('chr2:2094536:-', 1)]	proteinId=2301076_promoter
GACGTACTCCATAGCAAGTA	TACTTGCTATGGAGTACGTC	1	1	chr6	+	1563755	Single	1	0	[('chr6:1563755:+', 1)]
CCATCCCGGGTGCCAGCCAC	GTGGCTGGCACCCGGGATGG	2	2	chr7	-	1964332	Single	2	0	[('chr7:1964332:-', 2)]
CGCGAACAGCTGCGATGCAT	ATGCATCGCAGCTGTTCGCG	1	1	chr7	+	603788	Single	1	0	[('chr7:603788:+', 1)]
ATTCCTAGTCCCATATTTCA	TGAAATATGGGACTAGGAAT	1	1	chr7	+	3608153	Single	1	0	[('chr7:3608153:+', 1)]	proteinId=2313063
ATAGGCTCGCGGTTTCCGTA	TACGGAAACCGCGAGCCTAT	3	3	chr3	-	3757396	Concat	1	2	[('chr3:3757396:-', 1)]	proteinId=2305288
TGATGCAGCTTTACTCGTGA	TCACGAGTAAAGCTGCATCA	1	1	chr3	+	5020929	Single	1	0	[('chr3:5020929:+', 1)]	proteinId=111331
ATGGCTCGTTACTCGGACCG	CGGTCCGAGTAACGAGCCAT	2	2	chr5	-	2206811	Single	2	0	[('chr5:2206811:-', 2)]	proteinId=2308548_promoter;proteinId=2308546_promoter
TAGCATTGTGTTTCATGGAG	CTCCATGAAACACAATGCTA	1	1	chr1	-	7313435	Single	1	0	[('chr1:7313435:-', 1)]
GATGTCTTCAACTGAGCGAA	TTCGCTCAGTTGAAGACATC	3	3	chr1	+	3657721	Concat	2	1	[('chr1:3657721:+', 2)]	proteinId=2295945
CAACAAGAAAATTCCTATTT	AAATAGGAATTTTCTTGTTG	2	2	chr4	+	4209347	Single	2	0	[('chr4:4209347:+', 2)]
CACCGTAACACTGGCCCCTA	TAGGGGCCAGTGTTACGGTG	2	2	chr3	+	3486494	Single	2	0	[('chr3:3486494:+', 2)]	proteinId=2036258_promoter
GGGAGTTTATTGTGGCTTTA	TAAAGCCACAATAAACTCCC	1	1	chr6	-	3970052	Single	1	0	[('chr6:3970052:-', 1)]	proteinId=2311201_promoter
GAGGCAGCCCTGAATTCGAT	ATCGAATTCAGGGCTGCCTC	2	2	chr1	+	5443298	Single	2	0	[('chr1:5443298:+', 2)]	proteinId=2107175
ACTCTTTATCCTTGAAGTAC	GTACTTCAAGGATAAAGAGT	1	1	chr2	-	2078911	Single	1	0	[('chr2:2078911:-', 1)]	proteinId=2301066
TCAACCGTTTGTATCTTGAC	GTCAAGATACAAACGGTTGA	3	3	chr1	-	6914244	Single	3	0	[('chr1:6914244:-', 3)]	proteinId=2313964_promoter
CACCTGCTTGGCTGGTTCGA	TCGAACCAGCCAAGCAGGTG	2	2	chr3	+	326407	Single	2	0	[('chr3:326407:+', 2)]
CTTTTTATATTCTGAGATCG	CGATCTCAGAATATAAAAAG	1	1	chr7	+	1052769	Single	1	0	[('chr7:1052769:+', 1)]	proteinId=2311619_promoter
AAGTGAGCCTGACTTCGCCT	AGGCGAAGTCAGGCTCACTT	3	3	chr2	+	1334619	Single	3	0	[('chr2:1334619:+', 3)]	proteinId=2300587
TTTAGTGTTTGGATTTCTCC	GGAGAAATCCAAACACTAAA	1	1	chr1	-	9604748	Single	1	0	[('chr1:9604748:-', 1)]	proteinId=2299428_promoter;proteinId=39101_promoter
GTGGTAACTTTGCTTACCCC	GGGGTAAGCAAAGTTACCAC	1	1	chr2	-	1340059	Single	1	0	[('chr2:1340059:-', 1)]	proteinId=2300589_promoter
GTGGTCCTGCTCAACTTGCC	GGCAAGTTGAGCAGGACCAC	2	2	chr3	-	1739237	Single	2	0	[('chr3:1739237:-', 2)]	proteinId=2304045_promoter;proteinId=2304041_promoter
AACAAGGGATAGGCCTCTTT	AAAGAGGCCTATCCCTTGTT	1	1	chr1	+	10033580	Single	1	0	[('chr1:10033580:+', 1)]	proteinId=2074326
TCATATACTCCATACGTCTC	GAGACGTATGGAGTATATGA	2	2	chr6	+	2536191	Single	2	0	[('chr6:2536191:+', 2)]
ACTTCTTAGTATGCTTAGAC	GTCTAAGCATACTAAGAAGT	1	1	chr7	-	2942099	Single	1	0	[('chr7:2942099:-', 1)]	proteinId=2312762
GTCAAATAGTCACGGCGTTT	AAACGCCGTGACTATTTGAC	1	1	chr1	+	3288519	Single	1	0	[('chr1:3288519:+', 1)]	proteinId=2295774_promoter
TCGCGTTGTGAGTGGCTAAA	TTTAGCCACTCACAACGCGA	1	1	chr4	+	2272245	Single	1	0	[('chr4:2272245:+', 1)]
TCGTATGCCATGACTGCCCG	CGGGCAGTCATGGCATACGA	1	1	chr1	+	9645399	Single	1	0	[('chr1:9645399:+', 1)]	proteinId=2299464
CGTGACTCCACCGTAAATGA	TCATTTACGGTGGAGTCACG	1	1	chr6	+	1296809	Single	1	0	[('chr6:1296809:+', 1)]
TGCGCTCTCTGGCGACGACC	GGTCGTCGCCAGAGAGCGCA	1	1	chr2	-	4227889	Single	1	0	[('chr2:4227889:-', 1)]
CGTTTTTCCACACCCATCGG	CCGATGGGTGTGGAAAAACG	4	4	chr2	+	4939481	Single	4	0	[('chr2:4939481:+', 4)]	proteinId=2302768
ATCAGCAGTACAAACGTGAG	CTCACGTTTGTACTGCTGAT	5	5	chr5	+	3773803	Concat	1	4	[('chr5:3773803:+', 1)]
GGCAGACTATAAATTCCAAT	ATTGGAATTTATAGTCTGCC	1	1	chr1	-	2700577	Single	1	0	[('chr1:2700577:-', 1)]
CTGCTTGTAGCAAGGTCTCC	GGAGACCTTGCTACAAGCAG	1	1	chr7	-	132056	Single	1	0	[('chr7:132056:-', 1)]
CGGAGGGGTACTCGTGGTTT	AAACCACGAGTACCCCTCCG	1	1	chr2	-	4298751	Single	1	0	[('chr2:4298751:-', 1)]
GACGGGATCTCGCAAGTCGC	GCGACTTGCGAGATCCCGTC	1	1	chr4	+	771151	Single	1	0	[('chr4:771151:+', 1)]	proteinId=2306000
TTCCCTTACGCTTGACATCT	AGATGTCAAGCGTAAGGGAA	2	2	chr3	-	2076994	Concat	1	1	[('chr3:2076994:-', 1)]	proteinId=94026_promoter
TTTTTATACTAAGACTTCTT	AAGAAGTCTTAGTATAAAAA	1	1	chr5	-	2634921	Single	1	0	[('chr5:2634921:-', 1)]
GAGGCACCTCAAGCCTTAGT	ACTAAGGCTTGAGGTGCCTC	1	1	chr5	-	3325007	Single	1	0	[('chr5:3325007:-', 1)]	proteinId=2309166
TACTCGACGCATCGCTTCAC	GTGAAGCGATGCGTCGAGTA	1	1	chr3	-	3949085	Single	1	0	[('chr3:3949085:-', 1)]	proteinId=80304_promoter
CAAACATAATGCTATAGATG	CATCTATAGCATTATGTTTG	1	1	chr4	+	4222706	Single	1	0	[('chr4:4222706:+', 1)]	proteinId=2307634
TAACTATTTCATGACAGGCA	TGCCTGTCATGAAATAGTTA	1	1	chr1	-	1481872	Single	1	0	[('chr1:1481872:-', 1)]	proteinId=2294655_promoter
TGAAGGACAGCAATACCCTA	TAGGGTATTGCTGTCCTTCA	7	7	chr1	-	3342794	Concat	1	6	[('chr1:3342794:-', 1)]
TTCAATTATTCTGATTCCAA	TTGGAATCAGAATAATTGAA	1	1	chr6	-	1319476	Single	1	0	[('chr6:1319476:-', 1)]	proteinId=2310203_promoter;proteinId=2310201_promoter
TATCAGGGCATATGATTATA	TATAATCATATGCCCTGATA	1	1	chr5	+	19054	Single	1	0	[('chr5:19054:+', 1)]	proteinId=2307840
GACCGGTAGAGGGGCCAGTT	AACTGGCCCCTCTACCGGTC	1	1	chr1	+	1839590	Single	1	0	[('chr1:1839590:+', 1)]	proteinId=2294895
GACTAGCCTATTGCGCTGCC	GGCAGCGCAATAGGCTAGTC	2	2	chr2	+	4875063	Single	2	0	[('chr2:4875063:+', 2)]	proteinId=2302726
CGTTTATAATCAGCGAGGTT	AACCTCGCTGATTATAAACG	1	1	chr6	-	2308316	Single	1	0	[('chr6:2308316:-', 1)]	proteinId=2310599
AAAGCTCCCGTTGAAATGCA	TGCATTTCAACGGGAGCTTT	1	1	chr1	-	7679769	Single	1	0	[('chr1:7679769:-', 1)]	proteinId=2298219_promoter
GCAGCTATATCTCTTTATTC	GAATAAAGAGATATAGCTGC	3	3	chr5	+	3084667	Single	3	0	[('chr5:3084667:+', 3)]	proteinId=2309023
TTCTCTTCAACTCTAACCGA	TCGGTTAGAGTTGAAGAGAA	4	4	chr2	+	4487408	Single	4	0	[('chr2:4487408:+', 4)]
ACCCAAGTCCTGCCATTATC	GATAATGGCAGGACTTGGGT	2	2	chr1	-	3896500	Concat	1	1	[('chr1:3896500:-', 1)]	proteinId=2296116
CTTTCATGGTCGCGCAGGTG	CACCTGCGCGACCATGAAAG	1	1	chr1	-	9545679	Single	1	0	[('chr1:9545679:-', 1)]
TATGAATAGATTGCATCGCA	TGCGATGCAATCTATTCATA	1	1	chr6	-	2947192	Single	1	0	[('chr6:2947192:-', 1)]
TGCCTGTCCTGATTTCCGGT	ACCGGAAATCAGGACAGGCA	2	2	chr3	-	1305525	Single	2	0	[('chr3:1305525:-', 2)]	proteinId=2060093
TCTAAGACATCACAAACTTG	CAAGTTTGTGATGTCTTAGA	1	1	chr3	-	5139	Single	1	0	[('chr3:5139:-', 1)]	proteinId=2303065_promoter;proteinId=50903_promoter
CCATCACAGTGGGATCCCCC	GGGGGATCCCACTGTGATGG	4	4	chr3	+	3134718	Single	4	0	[('chr3:3134718:+', 4)]
TGTTGTGGACGCTCTTTTCT	AGAAAAGAGCGTCCACAACA	3	3	chr3	+	2952102	Single	3	0	[('chr3:2952102:+', 3)]
CCCTATCACTTCCCCGGAAA	TTTCCGGGGAAGTGATAGGG	3	3	chr7	-	2406660	Concat	1	2	[('chr7:2406660:-', 1)]	proteinId=104059_promoter
CGGTACTACTATTCTATCCC	GGGATAGAATAGTAGTACCG	1	1	chr4	+	591457	Single	1	0	[('chr4:591457:+', 1)]	proteinId=2305949_promoter;proteinId=2305950_promoter
ACGTACGATTACGCTGACAG	CTGTCAGCGTAATCGTACGT	1	1	chr3	-	3719052	Single	1	0	[('chr3:3719052:-', 1)]	proteinId=101411
CTGAAGATGAGGCCGGCATT	AATGCCGGCCTCATCTTCAG	1	1	chr1	+	1080753	Single	1	0	[('chr1:1080753:+', 1)]	proteinId=2294448_promoter;proteinId=75762_promoter
GTCAACGTCTTGATTCGTTT	AAACGAATCAAGACGTTGAC	1	1	chr1	+	2674436	Single	1	0	[('chr1:2674436:+', 1)]	proteinId=91240_promoter
AGCCTGCACCTTGATTGAGA	TCTCAATCAAGGTGCAGGCT	6	6	chr2	+	4661375	Concat	1	5	[('chr2:4661375:+', 1)]	proteinId=2302542
TGGTTACGGACAGGCGATTT	AAATCGCCTGTCCGTAACCA	1	1	chr7	-	2406660	Single	1	0	[('chr7:2406660:-', 1)]	proteinId=104059_promoter
CCTGGTTTGCGGGCTGGATT	AATCCAGCCCGCAAACCAGG	3	3	chr7	+	3415900	Concat	1	2	[('chr7:3415900:+', 1)]
TCGACAGCTAGCGAAGAAAG	CTTTCTTCGCTAGCTGTCGA	1	1	chr7	-	2406660	Single	1	0	[('chr7:2406660:-', 1)]	proteinId=104059_promoter
TTTTAAACTTTTTGACTTCA	TGAAGTCAAAAAGTTTAAAA	1	1	chr1	+	8385166	Single	1	0	[('chr1:8385166:+', 1)]	proteinId=2298669
CGAACGGTGTTTTGATCCGA	TCGGATCAAAACACCGTTCG	3	3	chr5	-	3996249	Single	3	0	[('chr5:3996249:-', 3)]	proteinId=2309547_promoter
AACATAAGTTCTGGTAATTC	GAATTACCAGAACTTATGTT	1	1	chr7	-	2564006	Single	1	0	[('chr7:2564006:-', 1)]	proteinId=2312551_promoter
ACATGTTTTTATATGCCGAT	ATCGGCATATAAAAACATGT	1	1	chr4	-	4010841	Single	1	0	[('chr4:4010841:-', 1)]
CGGCTTTTTGACTGCGTATT	AATACGCAGTCAAAAAGCCG	1	1	chr1	-	3360464	Single	1	0	[('chr1:3360464:-', 1)]	proteinId=2295820
GTCCCGATGAAGGGCCGAGT	ACTCGGCCCTTCATCGGGAC	1	1	chr1	+	851855	Single	1	0	[('chr1:851855:+', 1)]	proteinId=2294343
ACCCACACCTCTAGGTACAC	GTGTACCTAGAGGTGTGGGT	1	1	chr2	+	3870821	Single	1	0	[('chr2:3870821:+', 1)]
CCAGGTTTAAGATACACAAT	ATTGTGTATCTTAAACCTGG	1	1	chr1	-	648433	Single	1	0	[('chr1:648433:-', 1)]
TCTTTCTTGATCACGTGGCT	AGCCACGTGATCAAGAAAGA	2	2	chr6	-	1457469	Single	2	0	[('chr6:1457469:-', 2)]	proteinId=2310279
TGTCCGGCGTATCATCACTG	CAGTGATGATACGCCGGACA	1	1	chr3	+	3079616	Single	1	0	[('chr3:3079616:+', 1)]	proteinId=2304808_promoter
ATCACACAAGAGGCATTTGG	CCAAATGCCTCTTGTGTGAT	1	1	chr4	+	3975881	Single	1	0	[('chr4:3975881:+', 1)]
CGTTCTAGCTAACTCTCCGT	ACGGAGAGTTAGCTAGAACG	1	1	chr2	+	3730704	Single	1	0	[('chr2:3730704:+', 1)]
TCTCCTGGTTAGTGTCCGTT	AACGGACACTAACCAGGAGA	1	1	chr5	-	3325007	Single	1	0	[('chr5:3325007:-', 1)]	proteinId=2309166
TGTCACAATTAACGTTCCAA	TTGGAACGTTAATTGTGACA	1	1	chr5	+	1040737	Single	1	0	[('chr5:1040737:+', 1)]	proteinId=2308133_promoter
ACCCTTAGATTCCCGTGATG	CATCACGGGAATCTAAGGGT	1	1	chr5	-	3325007	Single	1	0	[('chr5:3325007:-', 1)]	proteinId=2309166
GCTTGGTTTTGGGCAACGCA	TGCGTTGCCCAAAACCAAGC	1	1	chr1	-	9667131	Single	1	0	[('chr1:9667131:-', 1)]	proteinId=2116256
ACCGCCCTCTATGAGGTTCA	TGAACCTCATAGAGGGCGGT	1	1	chr6	-	307849	Single	1	0	[('chr6:307849:-', 1)]
TGATGTTCTTCTAACGCAGG	CCTGCGTTAGAAGAACATCA	4	4	chr6	+	1186446	Single	4	0	[('chr6:1186446:+', 4)]	proteinId=40869_promoter
GACATCCACATTGGCGTATC	GATACGCCAATGTGGATGTC	1	1	chr5	+	2259247	Single	1	0	[('chr5:2259247:+', 1)]	proteinId=2308567_promoter
CGACTCTAGTCATATTAGCG	CGCTAATATGACTAGAGTCG	1	1	chr4	-	1819417	Single	1	0	[('chr4:1819417:-', 1)]	proteinId=2306365_promoter;proteinId=2111053
TATCAGTGAGCTGTAACATC	GATGTTACAGCTCACTGATA	5	5	chr3	-	3653969	Concat	4	1	[('chr3:3653969:-', 4)]
GACATTTCAGGAAGGTCGGA	TCCGACCTTCCTGAAATGTC	2	2	chr4	+	902567	Concat	1	1	[('chr4:902567:+', 1)]
CTGCGACATTCTGTCGCTGG	CCAGCGACAGAATGTCGCAG	4	4	chr7	-	917266	Concat	1	3	[('chr7:917266:-', 1)]
CTTCCACTTTTTGAAAGGGA	TCCCTTTCAAAAAGTGGAAG	1	1	chr2	+	3780174	Single	1	0	[('chr2:3780174:+', 1)]	proteinId=2301928_promoter
CGGTAAACGGTTTTAGCTCA	TGAGCTAAAACCGTTTACCG	1	1	chr1	-	7726480	Single	1	0	[('chr1:7726480:-', 1)]	proteinId=2298247
GTAGGACGAAGTCGATCAAT	ATTGATCGACTTCGTCCTAC	3	3	chr1	-	5817894	Single	3	0	[('chr1:5817894:-', 3)]	proteinId=2297159_promoter
TGCGAATCCCAAGATGCCAT	ATGGCATCTTGGGATTCGCA	2	2	chr3	-	2055169	Concat	1	1	[('chr3:2055169:-', 1)]	proteinId=80987_promoter
ATCTCTCGGTGCACAGGCGG	CCGCCTGTGCACCGAGAGAT	3	3	chr2	-	4931206	Single	3	0	[('chr2:4931206:-', 3)]	proteinId=2302765
ACTACTTCTCTGTCAATGAC	GTCATTGACAGAGAAGTAGT	3	3	chr7	+	1980559	Concat	1	2	[('chr7:1980559:+', 1)]	proteinId=2312133;proteinId=2312134_promoter
CTTCTCGTTTACTAGGGGTA	TACCCCTAGTAAACGAGAAG	1	1	chr5	+	2338964	Single	1	0	[('chr5:2338964:+', 1)]	proteinId=2308628
TCAGATCAAGCGGGTGTACT	AGTACACCCGCTTGATCTGA	2	2	chr5	-	1577490	Single	2	0	[('chr5:1577490:-', 2)]
AGCCGTTCTAGTGGCGTAAT	ATTACGCCACTAGAACGGCT	1	1	chr7	+	3997898	Single	1	0	[('chr7:3997898:+', 1)]
GTAATATAGAATTATTGCTG	CAGCAATAATTCTATATTAC	1	1	chr5	+	3961315	Single	1	0	[('chr5:3961315:+', 1)]	proteinId=2144983
TCGAATTTAGAGATAAAAAT	ATTTTTATCTCTAAATTCGA	1	1	chr1	+	9377912	Single	1	0	[('chr1:9377912:+', 1)]	proteinId=2299284
CAGAGGATAGTTGGGTACGT	ACGTACCCAACTATCCTCTG	2	2	chr1	+	1302020	Concat	1	1	[('chr1:1302020:+', 1)]	proteinId=2122196_promoter
GACCTATAATTCCTATCCCA	TGGGATAGGAATTATAGGTC	1	1	chr6	+	620381	Single	1	0	[('chr6:620381:+', 1)]	proteinId=2309927_promoter;proteinId=2309929_promoter
GAGTTCCTGATTTAGCAGAT	ATCTGCTAAATCAGGAACTC	4	4	chr5	-	2306826	Concat	1	3	[('chr5:2306826:-', 1)]
GAGCCATCACTTTAAAACGA	TCGTTTTAAAGTGATGGCTC	3	3	chr5	+	1162046	Single	3	0	[('chr5:1162046:+', 3)]	proteinId=2308172_promoter;proteinId=2139973_promoter
GTAGGTTTGGTAACGTAGAT	ATCTACGTTACCAAACCTAC	1	1	chr2	+	3707467	Single	1	0	[('chr2:3707467:+', 1)]
CGAACCGTCCAGAGTGGCTC	GAGCCACTCTGGACGGTTCG	1	1	chr7	-	1871641	Single	1	0	[('chr7:1871641:-', 1)]	proteinId=2312073_promoter
AGGCGTGCAAGCCCACAATT	AATTGTGGGCTTGCACGCCT	1	1	chr5	-	1525313	Single	1	0	[('chr5:1525313:-', 1)]	proteinId=2308313_promoter
ACTTCGTGGACTTATGCATC	GATGCATAAGTCCACGAAGT	1	1	chr5	-	2574087	Single	1	0	[('chr5:2574087:-', 1)]	proteinId=2308773
AGCCTCCCGCCTTAACAGCT	AGCTGTTAAGGCGGGAGGCT	1	1	chr2	-	1730705	Single	1	0	[('chr2:1730705:-', 1)]	proteinId=2077546_promoter
TCGCGTTGTCGCGGCATGTA	TACATGCCGCGACAACGCGA	2	2	chr2	-	4712101	Single	2	0	[('chr2:4712101:-', 2)]	proteinId=2302583_promoter
TCTAGTTGATGCAGGACGCG	CGCGTCCTGCATCAACTAGA	1	1	chr1	+	3085209	Single	1	0	[('chr1:3085209:+', 1)]	proteinId=2122680_promoter
TAGTTATGTGCCTGCCGATA	TATCGGCAGGCACATAACTA	1	1	chr7	-	2406660	Single	1	0	[('chr7:2406660:-', 1)]	proteinId=104059_promoter
CACGTGCCAAATTATTACAA	TTGTAATAATTTGGCACGTG	1	1	chr4	+	1740106	Single	1	0	[('chr4:1740106:+', 1)]	proteinId=102797
CGTACGTCTTCTCGTGGTCT	AGACCACGAGAAGACGTACG	2	2	chr7	-	1926954	Concat	1	1	[('chr7:1926954:-', 1)]	proteinId=2312095
TATATTATGCTCTATATGCG	CGCATATAGAGCATAATATA	1	1	chr1	-	7793219	Single	1	0	[('chr1:7793219:-', 1)]
TCGCTTCACTTATAAGGCAT	ATGCCTTATAAGTGAAGCGA	1	1	chr2	+	2943120	Single	1	0	[('chr2:2943120:+', 1)]	proteinId=92805_promoter
GAGGGCTGAGTTAATTTTCC	GGAAAATTAACTCAGCCCTC	3	3	chr1	+	1375736	Concat	1	2	[('chr1:1375736:+', 1)]	proteinId=2294559
GACCTCTCATACGATATGCG	CGCATATCGTATGAGAGGTC	1	1	chr5	-	4295360	Single	1	0	[('chr5:4295360:-', 1)]
AGATTGGAGGAAAGCCAGCG	CGCTGGCTTTCCTCCAATCT	2	2	chr1	+	8873600	Concat	1	1	[('chr1:8873600:+', 1)]	proteinId=104945_promoter
TAGAAACGTTAGTTTTAATG	CATTAAAACTAACGTTTCTA	1	1	chr4	+	2922870	Single	1	0	[('chr4:2922870:+', 1)]	proteinId=2307068
CTGAATTTTCTGTGCATACA	TGTATGCACAGAAAATTCAG	1	1	chr1	-	7724147	Single	1	0	[('chr1:7724147:-', 1)]	proteinId=2298246_promoter
AGTCAACATAAGAGGGGGCA	TGCCCCCTCTTATGTTGACT	1	1	chr7	+	4045908	Single	1	0	[('chr7:4045908:+', 1)]	proteinId=2072093_promoter
TTGGTCATCTATGGTCTACG	CGTAGACCATAGATGACCAA	1	1	chr1	+	4861749	Single	1	0	[('chr1:4861749:+', 1)]	proteinId=2296700
GGCGCGTTCCTGACGCTTTC	GAAAGCGTCAGGAACGCGCC	2	2	chr1	+	7867407	Single	2	0	[('chr1:7867407:+', 2)]	proteinId=2298329_promoter
CTACAGCTGAAGTCTTTTCT	AGAAAAGACTTCAGCTGTAG	3	3	chr1	+	201062	Single	3	0	[('chr1:201062:+', 3)]	proteinId=2294039
TGCGACGTCATAAAGCGAAA	TTTCGCTTTATGACGTCGCA	2	2	chr2	-	1830948	Single	2	0	[('chr2:1830948:-', 2)]	proteinId=2300935
TTACGAGTCGTTCGCGTTAT	ATAACGCGAACGACTCGTAA	1	1	chr2	+	1723436	Single	1	0	[('chr2:1723436:+', 1)]	proteinId=66088
CCTGTATGAAACAGGGGCTA	TAGCCCCTGTTTCATACAGG	1	1	chr3	-	2079654	Single	1	0	[('chr3:2079654:-', 1)]
TATAGCGGAGCTCAGGGGCT	AGCCCCTGAGCTCCGCTATA	3	3	chr1	-	775425	Single	3	0	[('chr1:775425:-', 3)]	proteinId=43671_promoter
GTCCGAGCCAGTTATGTTGG	CCAACATAACTGGCTCGGAC	1	1	chr3	-	389205	Single	1	0	[('chr3:389205:-', 1)]	proteinId=107891_promoter
CATTTAATTTTCATGGTCGC	GCGACCATGAAAATTAAATG	1	1	chr7	-	502053	Single	1	0	[('chr7:502053:-', 1)]	proteinId=2311368_promoter
CCCCCTCTTGTGTGTGCTCT	AGAGCACACACAAGAGGGGG	2	2	chr2	-	3203489	Single	2	0	[('chr2:3203489:-', 2)]	proteinId=2058263
TTGCGTCAAACTGGTCTAAA	TTTAGACCAGTTTGACGCAA	1	1	chr4	+	711474	Single	1	0	[('chr4:711474:+', 1)]
GCGATACGAAGTTCAGGAAT	ATTCCTGAACTTCGTATCGC	1	1	chr1	+	174003	Single	1	0	[('chr1:174003:+', 1)]
CGGATTCAGCGCGGGCTTTA	TAAAGCCCGCGCTGAATCCG	1	1	chr1	-	6914244	Single	1	0	[('chr1:6914244:-', 1)]	proteinId=2313964_promoter
GATTTAAACACCACGAGAAT	ATTCTCGTGGTGTTTAAATC	1	1	chr3	+	1885638	Single	1	0	[('chr3:1885638:+', 1)]	proteinId=2304147_promoter
TCCACAAGTTCATCGTGCGC	GCGCACGATGAACTTGTGGA	1	1	chr1	-	8176495	Single	1	0	[('chr1:8176495:-', 1)]	proteinId=2115844_promoter
GTAACAATCTTCGCCGGCAA	TTGCCGGCGAAGATTGTTAC	2	2	chr1	+	210048	Single	2	0	[('chr1:210048:+', 2)]	proteinId=2072958_promoter
GGCTCGCGCGAGTAACACTT	AAGTGTTACTCGCGCGAGCC	1	1	chr1	-	3830367	Single	1	0	[('chr1:3830367:-', 1)]	proteinId=2296057_promoter
TGCGCGCGCTCCGCTGGCGT	ACGCCAGCGGAGCGCGCGCA	1	1	chr2	-	2963335	Single	1	0	[('chr2:2963335:-', 1)]	proteinId=2301578
TCACGCAGTTCTGCTGTTTC	GAAACAGCAGAACTGCGTGA	2	2	chr5	+	3562168	Single	2	0	[('chr5:3562168:+', 2)]	proteinId=112089_promoter
GGTACCGTAACCTTTGTGGA	TCCACAAAGGTTACGGTACC	1	1	chr5	+	911782	Single	1	0	[('chr5:911782:+', 1)]	proteinId=2308117_promoter;proteinId=2308116_promoter
AATTAAATTGCCCACATTCT	AGAATGTGGGCAATTTAATT	1	1	chr7	-	2406660	Single	1	0	[('chr7:2406660:-', 1)]	proteinId=104059_promoter
GGCAATACCCACCGTTATTG	CAATAACGGTGGGTATTGCC	7	7	chr3	-	1549658	Concat	1	6	[('chr3:1549658:-', 1)]	proteinId=2126592_promoter
AGGGTCATACCGGAAAGCGA	TCGCTTTCCGGTATGACCCT	3	3	chr3	-	2307940	Concat	1	2	[('chr3:2307940:-', 1)]	proteinId=2304390_promoter
GTGTCGCTCGATTATTTCGG	CCGAAATAATCGAGCGACAC	1	1	chr7	-	914360	Single	1	0	[('chr7:914360:-', 1)]
CGATGGCTAGGTTCCTTTCT	AGAAAGGAACCTAGCCATCG	1	1	chr5	-	3765758	Single	1	0	[('chr5:3765758:-', 1)]	proteinId=55576
CGCATGCGGCAGAGACTATT	AATAGTCTCTGCCGCATGCG	2	2	chr3	-	463085	Single	2	0	[('chr3:463085:-', 2)]	proteinId=2303257
TTCCAGCGGTTAACCGTGTT	AACACGGTTAACCGCTGGAA	1	1	chr2	+	5427312	Single	1	0	[('chr2:5427312:+', 1)]
CGAGTATGTTGTGTTCTTTA	TAAAGAACACAACATACTCG	1	1	chr1	-	9316561	Single	1	0	[('chr1:9316561:-', 1)]	proteinId=73679_promoter
CCGCCTCAAGCGATGGGAAA	TTTCCCATCGCTTGAGGCGG	6	6	chr2	+	1805148	Concat	1	5	[('chr2:1805148:+', 1)]	proteinId=2125192
TATGCATCGCTGCGAATTCT	AGAATTCGCAGCGATGCATA	1	1	chr3	-	1666353	Single	1	0	[('chr3:1666353:-', 1)]	proteinId=2303996
ATCAATATCTGTGGTCAATG	CATTGACCACAGATATTGAT	2	2	chr1	-	8015744	Concat	1	1	[('chr1:8015744:-', 1)]	proteinId=2123970
ACCAATGAATAGCTGTGCAG	CTGCACAGCTATTCATTGGT	1	1	chr1	-	5524246	Single	1	0	[('chr1:5524246:-', 1)]
AGACCATTTACGAATTCGGG	CCCGAATTCGTAAATGGTCT	2	2	chr1	-	8573041	Single	2	0	[('chr1:8573041:-', 2)]	proteinId=2298789
GTTCTCACGGAGTTGTACAA	TTGTACAACTCCGTGAGAAC	2	2	chr2	+	4963306	Single	2	0	[('chr2:4963306:+', 2)]	proteinId=2302782
CGTATTTCTACCAATTGCTA	TAGCAATTGGTAGAAATACG	1	1	chr6	+	2374447	Single	1	0	[('chr6:2374447:+', 1)]
ATAATCGTGAGAATCTGTAG	CTACAGATTCTCACGATTAT	1	1	chr2	+	5220712	Single	1	0	[('chr2:5220712:+', 1)]
AAAGGACTGTAGTAAGAAGA	TCTTCTTACTACAGTCCTTT	1	1	chr3	-	33015	Single	1	0	[('chr3:33015:-', 1)]	proteinId=68580_promoter;proteinId=2303089
TTGTCGGCAAAGTTTACAGA	TCTGTAAACTTTGCCGACAA	3	3	chr1	+	10320663	Single	3	0	[('chr1:10320663:+', 3)]	proteinId=2299723
CAGTGTCCTTTCGCACGATC	GATCGTGCGAAAGGACACTG	1	1	chr1	-	4670370	Single	1	0	[('chr1:4670370:-', 1)]
CGGTACGATTTTCAAGTTTA	TAAACTTGAAAATCGTACCG	1	1	chr7	+	2256427	Single	1	0	[('chr7:2256427:+', 1)]	proteinId=2312350
AAATTATGTTTCCTCAGCAA	TTGCTGAGGAAACATAATTT	1	1	chr4	+	2921289	Single	1	0	[('chr4:2921289:+', 1)]	proteinId=2307068_promoter;proteinId=102510_promoter
CGACGTGTGGAAGATTCTGG	CCAGAATCTTCCACACGTCG	1	1	chr3	+	4921438	Single	1	0	[('chr3:4921438:+', 1)]	proteinId=2305633;proteinId=50396_promoter
AGGTTGTACAACAAACCTAG	CTAGGTTTGTTGTACAACCT	2	2	chr2	+	2720282	Single	2	0	[('chr2:2720282:+', 2)]	proteinId=2090554_promoter
TGGAGGTTTTGCCGTATTAA	TTAATACGGCAAAACCTCCA	1	1	chr5	-	3325007	Single	1	0	[('chr5:3325007:-', 1)]	proteinId=2309166
AGGAAGCCCTGTAGTTTCCT	AGGAAACTACAGGGCTTCCT	1	1	chr1	-	9116788	Single	1	0	[('chr1:9116788:-', 1)]	proteinId=40920
CATTCGCCCTCTCACTGCAC	GTGCAGTGAGAGGGCGAATG	1	1	chr1	+	1445165	Single	1	0	[('chr1:1445165:+', 1)]	proteinId=2074790_promoter
TACCTGAAATACTCGCCCCC	GGGGGCGAGTATTTCAGGTA	1	1	chr1	-	6537315	Single	1	0	[('chr1:6537315:-', 1)]	proteinId=2297552_promoter;proteinId=2297550_promoter
CTGCTAATATACAAGACATC	GATGTCTTGTATATTAGCAG	1	1	chr1	+	1227203	Single	1	0	[('chr1:1227203:+', 1)]
CGCAGTGTTGACTTCCAGGC	GCCTGGAAGTCAACACTGCG	1	1	chr5	+	500165	Single	1	0	[('chr5:500165:+', 1)]	proteinId=2308005_promoter
AGCAAAGTCATGGTCGACGG	CCGTCGACCATGACTTTGCT	2	2	chr3	+	142030	Concat	1	1	[('chr3:142030:+', 1)]
CCGCGGTATTCCGGGTGATC	GATCACCCGGAATACCGCGG	1	1	chr2	+	2152857	Single	1	0	[('chr2:2152857:+', 1)]
CGGGTTATGCCGTTGTAGAT	ATCTACAACGGCATAACCCG	1	1	chr4	+	364531	Single	1	0	[('chr4:364531:+', 1)]	proteinId=102985_promoter
TGGGCTGGTTGGCATATTAT	ATAATATGCCAACCAGCCCA	7	7	chr7	+	3885835	Concat	4	3	[('chr7:3885835:+', 4)]	proteinId=2313145_promoter
GAAAACTTCACTCGGGAATT	AATTCCCGAGTGAAGTTTTC	2	2	chr1	+	542064	Single	2	0	[('chr1:542064:+', 2)]	proteinId=2294145
AATGGCGTTTGACTGCGGGA	TCCCGCAGTCAAACGCCATT	1	1	chr4	-	2821754	Single	1	0	[('chr4:2821754:-', 1)]	proteinId=102533_promoter;proteinId=2306997_promoter
TGGGATTTTTCCTACCCCGC	GCGGGGTAGGAAAAATCCCA	1	1	chr1	+	10670340	Single	1	0	[('chr1:10670340:+', 1)]	proteinId=2137894_promoter
GTAGGATAGGGCTATTATCA	TGATAATAGCCCTATCCTAC	1	1	chr1	-	8924201	Single	1	0	[('chr1:8924201:-', 1)]	proteinId=86049_promoter;proteinId=2298981
ACGGCATATTTTGCGGCCGT	ACGGCCGCAAAATATGCCGT	1	1	chr5	-	2255718	Single	1	0	[('chr5:2255718:-', 1)]
CCCCCCCTTGCTGTCTTACA	TGTAAGACAGCAAGGGGGGG	3	3	chr5	-	3325007	Concat	1	2	[('chr5:3325007:-', 1)]	proteinId=2309166
TTTGGGCAGCGGTGTAAACT	AGTTTACACCGCTGCCCAAA	3	3	chr1	+	1398875	Concat	1	2	[('chr1:1398875:+', 1)]
CAGGGAAATTTAAAATATTT	AAATATTTTAAATTTCCCTG	1	1	chr4	-	1178701	Single	1	0	[('chr4:1178701:-', 1)]
CCGCAAGAATGGGCGAGTGG	CCACTCGCCCATTCTTGCGG	2	2	chr4	+	267145	Single	2	0	[('chr4:267145:+', 2)]
GTTACCCCAGTGCTACCACT	AGTGGTAGCACTGGGGTAAC	1	1	chr1	+	4764628	Single	1	0	[('chr1:4764628:+', 1)]	proteinId=77195
TATCAATATCTTGTGCTGAG	CTCAGCACAAGATATTGATA	1	1	chr7	-	3148001	Single	1	0	[('chr7:3148001:-', 1)]	proteinId=2113877_promoter
CTGGTAAGGAACCCTCCTGC	GCAGGAGGGTTCCTTACCAG	1	1	chr3	-	3755492	Single	1	0	[('chr3:3755492:-', 1)]	proteinId=2305288
GGTTTTCGGAGCCTGCTCTC	GAGAGCAGGCTCCGAAAACC	1	1	chr3	+	4947105	Single	1	0	[('chr3:4947105:+', 1)]	proteinId=2305652_promoter
TTTTCCTCAAACAAGTAGAT	ATCTACTTGTTTGAGGAAAA	1	1	chr6	+	2543114	Single	1	0	[('chr6:2543114:+', 1)]
CTATGCTTCGTGTTTTCAAA	TTTGAAAACACGAAGCATAG	1	1	chr3	-	2371210	Single	1	0	[('chr3:2371210:-', 1)]
AATGCGTTTTGACGTGTCAC	GTGACACGTCAAAACGCATT	1	1	chr7	+	3567105	Single	1	0	[('chr7:3567105:+', 1)]	proteinId=2131264
GTGGCAAAGTCTCCCGTTGG	CCAACGGGAGACTTTGCCAC	4	4	chr7	-	2406660	Concat	1	3	[('chr7:2406660:-', 1)]	proteinId=104059_promoter
ACATAATTCTGGCCTTCTCT	AGAGAAGGCCAGAATTATGT	1	1	chr1	+	7298134	Single	1	0	[('chr1:7298134:+', 1)]	proteinId=113450_promoter
ATCGTTCAAGTTCAATTGCT	AGCAATTGAACTTGAACGAT	1	1	chr1	-	9126770	Single	1	0	[('chr1:9126770:-', 1)]	proteinId=2299111_promoter
GATCAGAGATGGCGGACCGA	TCGGTCCGCCATCTCTGATC	1	1	chr2	+	2050194	Single	1	0	[('chr2:2050194:+', 1)]
CGAAGGTTGCCTGTCTCTGT	ACAGAGACAGGCAACCTTCG	1	1	chr1	-	7217823	Single	1	0	[('chr1:7217823:-', 1)]	proteinId=2297882
AGAAAAATCCTCCTCAGCAG	CTGCTGAGGAGGATTTTTCT	1	1	chr2	-	4907922	Single	1	0	[('chr2:4907922:-', 1)]	proteinId=2302748_promoter;proteinId=2302752
TGTTGCGCCTTGACGACTTG	CAAGTCGTCAAGGCGCAACA	1	1	chr5	-	1832709	Single	1	0	[('chr5:1832709:-', 1)]	proteinId=2308395_promoter;proteinId=2308397
TCACCGCCTGTGTTCAATCT	AGATTGAACACAGGCGGTGA	3	3	chr1	+	8606631	Concat	2	1	[('chr1:8606631:+', 2)]	proteinId=2298808
GAGCCGCGTCATGTTTCATA	TATGAAACATGACGCGGCTC	1	1	chr7	-	3159745	Single	1	0	[('chr7:3159745:-', 1)]	proteinId=2316740_promoter
TGGGCACATCTATGCGCTGA	TCAGCGCATAGATGTGCCCA	1	1	chr7	-	2406660	Single	1	0	[('chr7:2406660:-', 1)]	proteinId=104059_promoter
CTATGTCGATGGTATTTGTA	TACAAATACCATCGACATAG	2	2	chr2	+	3935062	Single	2	0	[('chr2:3935062:+', 2)]	proteinId=106768_promoter
GGATTACGTGTAACACATCC	GGATGTGTTACACGTAATCC	3	3	chr2	+	4874031	Single	3	0	[('chr2:4874031:+', 3)]	proteinId=2302726_promoter
TCTTCCAGACTGCAGTCATC	GATGACTGCAGTCTGGAAGA	1	1	chr1	-	8818911	Single	1	0	[('chr1:8818911:-', 1)]	proteinId=2298921;proteinId=2298922_promoter
AGTCTTTTTGAGCAATGTCG	CGACATTGCTCAAAAAGACT	1	1	chr7	+	1130504	Single	1	0	[('chr7:1130504:+', 1)]	proteinId=2311673
TTTAACGCGTACCATCCTGA	TCAGGATGGTACGCGTTAAA	1	1	chr1	+	1371564	Single	1	0	[('chr1:1371564:+', 1)]
ATTAACCCAGCATAGCTGTC	GACAGCTATGCTGGGTTAAT	1	1	chr2	+	2256078	Single	1	0	[('chr2:2256078:+', 1)]
GGATGTTGACATAGGCAAGC	GCTTGCCTATGTCAACATCC	1	1	chr2	+	833884	Single	1	0	[('chr2:833884:+', 1)]
GATCTAACGGTTTTATCAAT	ATTGATAAAACCGTTAGATC	1	1	chr4	-	448079	Single	1	0	[('chr4:448079:-', 1)]	proteinId=2305878_promoter;proteinId=2305882_promoter
CGGAAACTCTATGTGTCGTG	CACGACACATAGAGTTTCCG	7	7	chr7	-	2406660	Concat	1	6	[('chr7:2406660:-', 1)]	proteinId=104059_promoter
CGATCTCCACGCTACGCCCG	CGGGCGTAGCGTGGAGATCG	1	1	chr3	+	3460741	Single	1	0	[('chr3:3460741:+', 1)]	proteinId=2305050
GTTGGTAAGCGTGGTGACAC	GTGTCACCACGCTTACCAAC	2	2	chr1	-	6606043	Concat	1	1	[('chr1:6606043:-', 1)]
CTGCTCGGTCAATACCAGGA	TCCTGGTATTGACCGAGCAG	2	2	chr4	-	1298282	Concat	1	1	[('chr4:1298282:-', 1)]	proteinId=69778_promoter
GAACTTTAGCATTTCCTTAC	GTAAGGAAATGCTAAAGTTC	4	4	chr2	+	4814851	Single	4	0	[('chr2:4814851:+', 4)]	proteinId=2302660_promoter
TATTAGCCATGTGTAGAACC	GGTTCTACACATGGCTAATA	1	1	chr5	-	2409719	Single	1	0	[('chr5:2409719:-', 1)]	proteinId=2308666
GCCAACTGCCGTCCCTGCCT	AGGCAGGGACGGCAGTTGGC	2	2	chr1	+	8621677	Concat	1	1	[('chr1:8621677:+', 1)]	proteinId=86076_promoter
CATAGATTCAACCTAACGGC	GCCGTTAGGTTGAATCTATG	1	1	chr6	-	437845	Single	1	0	[('chr6:437845:-', 1)]	proteinId=2309843_promoter;proteinId=2129660
TAGTAATCTCTTTTGATTCC	GGAATCAAAAGAGATTACTA	2	2	chr1	+	4075186	Concat	1	1	[('chr1:4075186:+', 1)]	proteinId=2296246
TTGGGCACCTTCTCTTGGAA	TTCCAAGAGAAGGTGCCCAA	1	1	chr7	-	2406660	Single	1	0	[('chr7:2406660:-', 1)]	proteinId=104059_promoter
AATGGCTGTAGACGCCACAT	ATGTGGCGTCTACAGCCATT	2	2	chr3	+	1519625	Single	2	0	[('chr3:1519625:+', 2)]
AGTTGGTTCCAACGTTAAAG	CTTTAACGTTGGAACCAACT	1	1	chr6	+	831000	Single	1	0	[('chr6:831000:+', 1)]
TGCTCTACTTCTTACCACAT	ATGTGGTAAGAAGTAGAGCA	1	1	chr3	+	1609350	Single	1	0	[('chr3:1609350:+', 1)]
CCTTTGGATTGTATACATAG	CTATGTATACAATCCAAAGG	2	2	chr3	-	3088363	Single	2	0	[('chr3:3088363:-', 2)]	proteinId=2110320
GCATTAGATGGTATCTGTCT	AGACAGATACCATCTAATGC	1	1	chr1	+	592626	Single	1	0	[('chr1:592626:+', 1)]
GGGGTTTTTTGCAGGGCTTA	TAAGCCCTGCAAAAAACCCC	1	1	chr3	+	3133669	Single	1	0	[('chr3:3133669:+', 1)]	proteinId=2304845_promoter
GTAATTTTCTCAAAAGGTGT	ACACCTTTTGAGAAAATTAC	1	1	chr2	+	4670374	Single	1	0	[('chr2:4670374:+', 1)]
ATGCTTAGTAGTGTCGTATT	AATACGACACTACTAAGCAT	2	2	chr1	+	10013646	Concat	1	1	[('chr1:10013646:+', 1)]	proteinId=2299575
CCACATTAATGCCGGTATTA	TAATACCGGCATTAATGTGG	1	1	chr7	-	2406660	Single	1	0	[('chr7:2406660:-', 1)]	proteinId=104059_promoter
CTCCACGGTTAGCAGTGGCG	CGCCACTGCTAACCGTGGAG	1	1	chr1	+	6447355	Single	1	0	[('chr1:6447355:+', 1)]	proteinId=2297482_promoter
CATTGTTGAATGCTTACTTT	AAAGTAAGCATTCAACAATG	1	1	chr1	+	1763762	Single	1	0	[('chr1:1763762:+', 1)]
TCTGTAATTCTTCCAATGTC	GACATTGGAAGAATTACAGA	3	3	chr3	+	1117442	Single	3	0	[('chr3:1117442:+', 3)]	proteinId=2303672_promoter
CGTTGTTTTGCCGTCGCGTG	CACGCGACGGCAAAACAACG	1	1	chr3	+	1514407	Single	1	0	[('chr3:1514407:+', 1)]	proteinId=2303896
GGATACATCGAATGTAGATT	AATCTACATTCGATGTATCC	6	6	chr3	+	2141768	Concat	1	5	[('chr3:2141768:+', 1)]
GTATTAGAGTAGCTCGTGGG	CCCACGAGCTACTCTAATAC	4	4	chr7	+	1928216	Concat	1	3	[('chr7:1928216:+', 1)]	proteinId=2312095
TTTTTTTTTTATGAAGGTTT	AAACCTTCATAAAAAAAAAA	1	1	chr6	+	504966	Single	1	0	[('chr6:504966:+', 1)]
TTCATGGGGATCAAACTTTC	GAAAGTTTGATCCCCATGAA	1	1	chr1	-	808019	Single	1	0	[('chr1:808019:-', 1)]	proteinId=2106095_promoter;proteinId=2294307
CTTGTGACGGGTTGCCGTAT	ATACGGCAACCCGTCACAAG	2	2	chr1	-	612597	Single	2	0	[('chr1:612597:-', 2)]
TATGCCTGCAGTCTCCCTTA	TAAGGGAGACTGCAGGCATA	1	1	chr3	+	1589724	Single	1	0	[('chr3:1589724:+', 1)]	proteinId=2303946
ACGCATCTGTCGGTCCTTCC	GGAAGGACCGACAGATGCGT	2	2	chr1	-	5429058	Single	2	0	[('chr1:5429058:-', 2)]
TTTTTGGGTTCTCTTCGATG	CATCGAAGAGAACCCAAAAA	1	1	chr2	+	1518414	Single	1	0	[('chr2:1518414:+', 1)]	proteinId=2125110
CTAATCGGATGACATGCTTT	AAAGCATGTCATCCGATTAG	2	2	chr3	-	2127138	Single	2	0	[('chr3:2127138:-', 2)]	proteinId=2079857_promoter
CGGTGTCCAAGCAGTTAATG	CATTAACTGCTTGGACACCG	1	1	chr2	+	1252415	Single	1	0	[('chr2:1252415:+', 1)]	proteinId=2142854_promoter
GAAGGCCAGGCTGAACGGAA	TTCCGTTCAGCCTGGCCTTC	1	1	chr2	-	4960890	Single	1	0	[('chr2:4960890:-', 1)]	proteinId=2302780_promoter
TGCACTGGAATTGTCGCTGT	ACAGCGACAATTCCAGTGCA	1	1	chr4	+	1624879	Single	1	0	[('chr4:1624879:+', 1)]	proteinId=2306274_promoter
GCACAAATTCGTAAACGAGA	TCTCGTTTACGAATTTGTGC	5	5	chr2	+	5151453	Single	5	0	[('chr2:5151453:+', 5)]	proteinId=110806_promoter
ACAAGCATTGAAACGTGCTA	TAGCACGTTTCAATGCTTGT	2	2	chr1	-	5383963	Single	2	0	[('chr1:5383963:-', 2)]
ACTCATGACCTTTTAACCCG	CGGGTTAAAAGGTCATGAGT	1	1	chr2	-	614276	Single	1	0	[('chr2:614276:-', 1)]	proteinId=2300215
ACCGCTACAACTTTCGGCTG	CAGCCGAAAGTTGTAGCGGT	1	1	chr5	+	2733703	Single	1	0	[('chr5:2733703:+', 1)]	proteinId=2129148
GATTCCGCTACTAGGCTTGA	TCAAGCCTAGTAGCGGAATC	1	1	chr1	+	8764372	Single	1	0	[('chr1:8764372:+', 1)]	proteinId=2298894
GACAAGCCCCGTAACGTCAG	CTGACGTTACGGGGCTTGTC	3	3	chr2	-	632310	Concat	2	1	[('chr2:632310:-', 2)]	proteinId=2300221
GAAACAAGAAAGTGCCGACG	CGTCGGCACTTTCTTGTTTC	1	1	chr1	+	981924	Single	1	0	[('chr1:981924:+', 1)]	proteinId=75696_promoter
GGTGGCTGTCTATTTGATGA	TCATCAAATAGACAGCCACC	3	3	chr3	-	3216316	Single	3	0	[('chr3:3216316:-', 3)]	proteinId=2304892
CTTCTCGCAACCGGTTCTTT	AAAGAACCGGTTGCGAGAAG	1	1	chr4	-	4345497	Single	1	0	[('chr4:4345497:-', 1)]
CGCACGCTGATAGCCCAACT	AGTTGGGCTATCAGCGTGCG	2	2	chr3	+	3624608	Single	2	0	[('chr3:3624608:+', 2)]	proteinId=2060364_promoter;proteinId=80427_promoter
GGATTTCGCTGGGTAGTGAA	TTCACTACCCAGCGAAATCC	1	1	chr3	+	5011033	Single	1	0	[('chr3:5011033:+', 1)]	proteinId=2315408_promoter
ATATCCTTCCAATCCGATTA	TAATCGGATTGGAAGGATAT	1	1	chr7	-	1840817	Single	1	0	[('chr7:1840817:-', 1)]	proteinId=2312046_promoter;proteinId=57543_promoter
GTTATACAAACTGGTACCCG	CGGGTACCAGTTTGTATAAC	1	1	chr1	-	7529340	Single	1	0	[('chr1:7529340:-', 1)]	proteinId=12171_promoter;proteinId=2298093
GTTTTGGTCGACTGGTTACA	TGTAACCAGTCGACCAAAAC	2	2	chr6	-	3049187	Single	2	0	[('chr6:3049187:-', 2)]
CTTTGTTAATTTGCGCTTGG	CCAAGCGCAAATTAACAAAG	1	1	chr1	-	3127315	Single	1	0	[('chr1:3127315:-', 1)]	proteinId=2106616
ATGCTTAATAGTGCCGTATT	AATACGGCACTATTAAGCAT	1	1	chr1	+	4301553	Single	1	0	[('chr1:4301553:+', 1)]	proteinId=2296395_promoter;proteinId=2296399_promoter
TACGGTTGATATTAATGATA	TATCATTAATATCAACCGTA	3	3	chr4	+	3359244	Single	3	0	[('chr4:3359244:+', 3)]	proteinId=116237_promoter;proteinId=94772_promoter
GGTTTCAAAATGGTGATACG	CGTATCACCATTTTGAAACC	1	1	chr7	-	2406660	Single	1	0	[('chr7:2406660:-', 1)]	proteinId=104059_promoter
GGGTTAAAACGCCCAGGCAA	TTGCCTGGGCGTTTTAACCC	2	2	chr1	-	6039444	Single	2	0	[('chr1:6039444:-', 2)]	proteinId=2297242_promoter;proteinId=2297243
GCGTTTACGGGTAGTGTGTG	CACACACTACCCGTAAACGC	1	1	chr1	-	9134820	Single	1	0	[('chr1:9134820:-', 1)]
CGTGTATTCACCGAGCCCAT	ATGGGCTCGGTGAATACACG	1	1	chr6	+	1154561	Single	1	0	[('chr6:1154561:+', 1)]
TAAGGCGGTTCAATAGGAGG	CCTCCTATTGAACCGCCTTA	2	2	chr4	+	2914498	Concat	1	1	[('chr4:2914498:+', 1)]	proteinId=2315623
AAGACGTACATGGGCCACTC	GAGTGGCCCATGTACGTCTT	2	2	chr4	+	2749679	Concat	1	1	[('chr4:2749679:+', 1)]
TTTTAGAGTTAATCTGGAAC	GTTCCAGATTAACTCTAAAA	1	1	chr1	+	968090	Single	1	0	[('chr1:968090:+', 1)]	proteinId=2294366_promoter;proteinId=2294367
ATACATACATCTGTGAATTT	AAATTCACAGATGTATGTAT	1	1	chr6	-	1041375	Single	1	0	[('chr6:1041375:-', 1)]
TGTTAAAAATTACGTCAGTT	AACTGACGTAATTTTTAACA	1	1	chr7	+	3636792	Single	1	0	[('chr7:3636792:+', 1)]
GTGACAGTTCGTATTCTATG	CATAGAATACGAACTGTCAC	5	5	chr7	+	3327689	Concat	1	4	[('chr7:3327689:+', 1)]	proteinId=2312941_promoter;proteinId=2312943
TACAGATTATTTTAACTGGA	TCCAGTTAAAATAATCTGTA	1	1	chr3	-	4415115	Single	1	0	[('chr3:4415115:-', 1)]	proteinId=2305460
GCCGATGTATACTCTGTACC	GGTACAGAGTATACATCGGC	1	1	chr5	+	2255991	Single	1	0	[('chr5:2255991:+', 1)]
GCGTATATGATGACGGCTTA	TAAGCCGTCATCATATACGC	1	1	chr5	+	4027642	Single	1	0	[('chr5:4027642:+', 1)]	proteinId=2309566_promoter
TTGAAGTTACGAAACCTTGT	ACAAGGTTTCGTAACTTCAA	1	1	chr6	+	2595526	Single	1	0	[('chr6:2595526:+', 1)]	proteinId=2310733
CAAAATTATAACTATTGAGC	GCTCAATAGTTATAATTTTG	1	1	chr1	-	7266562	Single	1	0	[('chr1:7266562:-', 1)]	proteinId=2297930
TATTTTCCCGTTGTATGAAG	CTTCATACAACGGGAAAATA	2	2	chr6	+	1062854	Single	2	0	[('chr6:1062854:+', 2)]
TCGATGGCCCAAGTTTGCGA	TCGCAAACTTGGGCCATCGA	1	1	chr7	-	2455027	Single	1	0	[('chr7:2455027:-', 1)]	proteinId=2312471
TCAGCTAAACGTAGTTGGTG	CACCAACTACGTTTAGCTGA	1	1	chr4	-	3600570	Single	1	0	[('chr4:3600570:-', 1)]	proteinId=53851_promoter
ACCGTATTGGTCTGAAGCAT	ATGCTTCAGACCAATACGGT	2	2	chr5	-	3199747	Concat	1	1	[('chr5:3199747:-', 1)]
GTTTGCCATGGTCCACTATG	CATAGTGGACCATGGCAAAC	4	4	chr1	+	9415816	Concat	1	3	[('chr1:9415816:+', 1)]	proteinId=2299309_promoter
GGCACGCAATTACGAGATCA	TGATCTCGTAATTGCGTGCC	1	1	chr2	+	491125	Single	1	0	[('chr2:491125:+', 1)]	proteinId=2300145
TTTTTGCTTCTCAGGCTCAA	TTGAGCCTGAGAAGCAAAAA	1	1	chr1	-	6049480	Single	1	0	[('chr1:6049480:-', 1)]
GAGTCAGAATCTACTCTCTT	AAGAGAGTAGATTCTGACTC	1	1	chr4	-	2631691	Single	1	0	[('chr4:2631691:-', 1)]	proteinId=116322_promoter
CGAAGGCTGCACCACGCTGT	ACAGCGTGGTGCAGCCTTCG	8	8	chr2	-	4037213	Concat	1	7	[('chr2:4037213:-', 1)]
TATTCCGGTTGAACGCCGCG	CGCGGCGTTCAACCGGAATA	1	1	chr7	-	2469359	Single	1	0	[('chr7:2469359:-', 1)]	proteinId=2312477_promoter;proteinId=2113722_promoter
CTCTTGATGCAGAACGACAC	GTGTCGTTCTGCATCAAGAG	2	2	chr4	+	4673353	Single	2	0	[('chr4:4673353:+', 2)]	proteinId=94536
GTGTAATTTAGCCGCTGTCT	AGACAGCGGCTAAATTACAC	4	4	chr4	-	1850333	Single	4	0	[('chr4:1850333:-', 4)]	proteinId=2306375
TGCGGTTGCATTATCACTTC	GAAGTGATAATGCAACCGCA	2	2	chr2	+	3675975	Concat	1	1	[('chr2:3675975:+', 1)]	proteinId=2301859;proteinId=2314742_promoter
CTATCCCGCGAGATATATGG	CCATATATCTCGCGGGATAG	2	2	chr3	-	3135890	Concat	1	1	[('chr3:3135890:-', 1)]
TATCAATCGCTTTCTCCTTT	AAAGGAGAAAGCGATTGATA	1	1	chr7	+	2484936	Single	1	0	[('chr7:2484936:+', 1)]	proteinId=2312480_promoter
TTCTCTAACTAGCCCTGTCT	AGACAGGGCTAGTTAGAGAA	1	1	chr1	-	8235677	Single	1	0	[('chr1:8235677:-', 1)]	proteinId=2298552_promoter
TAGATAATTCGACTAACTTC	GAAGTTAGTCGAATTATCTA	1	1	chr3	-	4534512	Single	1	0	[('chr3:4534512:-', 1)]	proteinId=2080603_promoter;proteinId=2305515_promoter
CGAATTTCTTGAGTGCTCGC	GCGAGCACTCAAGAAATTCG	2	2	chr3	-	3765149	Concat	1	1	[('chr3:3765149:-', 1)]
GTGCGTCGCGCGGTCAAACT	AGTTTGACCGCGCGACGCAC	1	1	chr2	-	1751841	Single	1	0	[('chr2:1751841:-', 1)]	proteinId=2116851
TGCGTATAAGGATTGGCTCA	TGAGCCAATCCTTATACGCA	4	4	chr7	+	2419694	Single	4	0	[('chr7:2419694:+', 4)]
GGCATACAAGGATATTAATG	CATTAATATCCTTGTATGCC	1	1	chr3	+	1230990	Single	1	0	[('chr3:1230990:+', 1)]	proteinId=2126499_promoter
TCAAACTTTACATACTTTCA	TGAAAGTATGTAAAGTTTGA	2	2	chr7	-	2753304	Single	2	0	[('chr7:2753304:-', 2)]	proteinId=2312622_promoter
TCCTCTTGGGGCCCGAACGC	GCGTTCGGGCCCCAAGAGGA	1	1	chr1	-	8750252	Single	1	0	[('chr1:8750252:-', 1)]	proteinId=2116000_promoter
ACGGGCAACACGCTTAATCA	TGATTAAGCGTGTTGCCCGT	1	1	chr7	-	2325040	Single	1	0	[('chr7:2325040:-', 1)]	proteinId=104076
GGGGTATCTCTTCTGACTGG	CCAGTCAGAAGAGATACCCC	1	1	chr2	+	4009765	Single	1	0	[('chr2:4009765:+', 1)]
AGTGTCAATTTCCGCGACTT	AAGTCGCGGAAATTGACACT	1	1	chr3	+	2562772	Single	1	0	[('chr3:2562772:+', 1)]
ACTATTACTTCACGCATCGG	CCGATGCGTGAAGTAATAGT	2	2	chr1	+	4329675	Single	2	0	[('chr1:4329675:+', 2)]
CTGCGCGCCCAGGAGCAGGC	GCCTGCTCCTGGGCGCGCAG	1	1	chr2	+	4528867	Single	1	0	[('chr2:4528867:+', 1)]	proteinId=2302467_promoter;proteinId=2302469
TTCAGTTAGGGGCCCTCTCA	TGAGAGGGCCCCTAACTGAA	1	1	chr6	-	990677	Single	1	0	[('chr6:990677:-', 1)]	proteinId=2310036_promoter
CCATCCTTGGGTAAGTGATG	CATCACTTACCCAAGGATGG	1	1	chr2	-	3800159	Single	1	0	[('chr2:3800159:-', 1)]	proteinId=2314761_promoter
TCGGGTAAATGTCGATCCGC	GCGGATCGACATTTACCCGA	1	1	chr3	+	1944080	Single	1	0	[('chr3:1944080:+', 1)]
GCACGCCGTCACTGATAAGT	ACTTATCAGTGACGGCGTGC	2	2	chr1	-	880705	Single	2	0	[('chr1:880705:-', 2)]	proteinId=2106114_promoter
CTCCACTCTCGTAGTCCGAT	ATCGGACTACGAGAGTGGAG	1	1	chr3	+	1959554	Single	1	0	[('chr3:1959554:+', 1)]	proteinId=2304236_promoter
CACAAATTTTCACATAGGAT	ATCCTATGTGAAAATTTGTG	2	2	chr4	+	3658591	Single	2	0	[('chr4:3658591:+', 2)]	proteinId=2307401_promoter
GGCTGAAAAATGCCATTTCG	CGAAATGGCATTTTTCAGCC	1	1	chr7	-	2406660	Single	1	0	[('chr7:2406660:-', 1)]	proteinId=104059_promoter
TGACGTAATCCTGCTCATAC	GTATGAGCAGGATTACGTCA	8	8	chr6	+	3546212	Concat	1	7	[('chr6:3546212:+', 1)]	proteinId=2310997_promoter;proteinId=2310998
AGTTCTGTGCGGTGACGGTA	TACCGTCACCGCACAGAACT	1	1	chr2	-	4063911	Single	1	0	[('chr2:4063911:-', 1)]	proteinId=2302102_promoter
GCTCAAGATTGCTTACACAC	GTGTGTAAGCAATCTTGAGC	3	3	chr1	-	7918122	Single	3	0	[('chr1:7918122:-', 3)]	proteinId=2298349
AAGACAGCTGCCGGATGGCT	AGCCATCCGGCAGCTGTCTT	3	3	chr6	+	3187558	Single	3	0	[('chr6:3187558:+', 3)]	proteinId=2310892_promoter;proteinId=2310893_promoter
GTTGTTCGAGTTATGACCGA	TCGGTCATAACTCGAACAAC	3	3	chr1	-	8812443	Single	3	0	[('chr1:8812443:-', 3)]	proteinId=2038387_promoter
TCAGTCCCAGTCACGTTTGC	GCAAACGTGACTGGGACTGA	1	1	chr4	-	1367524	Single	1	0	[('chr4:1367524:-', 1)]	proteinId=2306178
GCACATTTCACGCAAACCCC	GGGGTTTGCGTGAAATGTGC	2	2	chr5	+	2727201	Single	2	0	[('chr5:2727201:+', 2)]	proteinId=2308872
CGCCTTATATTCTGACCTCA	TGAGGTCAGAATATAAGGCG	2	2	chr1	-	7714318	Concat	1	1	[('chr1:7714318:-', 1)]	proteinId=2298240_promoter;proteinId=2298243
GTTGACGAACTTATTTCCAT	ATGGAAATAAGTTCGTCAAC	7	7	chr7	-	2406660	Concat	1	6	[('chr7:2406660:-', 1)]	proteinId=104059_promoter
TCGACCTCAGGTCTGCATAG	CTATGCAGACCTGAGGTCGA	1	1	chr2	+	4740368	Single	1	0	[('chr2:4740368:+', 1)]	proteinId=2314883
CGTATTAAGAGTGAGAAAAT	ATTTTCTCACTCTTAATACG	2	2	chr7	-	2421896	Single	2	0	[('chr7:2421896:-', 2)]
TGCTAACCGAACAAGGAGAC	GTCTCCTTGTTCGGTTAGCA	2	2	chr2	-	3590545	Concat	1	1	[('chr2:3590545:-', 1)]
TATGTTGACATTTTTATTTC	GAAATAAAAATGTCAACATA	1	1	chr2	+	4046277	Single	1	0	[('chr2:4046277:+', 1)]
AACTATTCTATCGCTGCATA	TATGCAGCGATAGAATAGTT	1	1	chr4	-	2052761	Single	1	0	[('chr4:2052761:-', 1)]	proteinId=2306528;proteinId=2306532_promoter
CCAGTCCAATCCAACTCTGT	ACAGAGTTGGATTGGACTGG	2	2	chr1	-	5205964	Single	2	0	[('chr1:5205964:-', 2)]
TAGAGGAGGGTTAAATTCTT	AAGAATTTAACCCTCCTCTA	1	1	chr1	+	1145323	Single	1	0	[('chr1:1145323:+', 1)]
TCCCCGCTACCGTAGTGAAT	ATTCACTACGGTAGCGGGGA	1	1	chr1	+	3112530	Single	1	0	[('chr1:3112530:+', 1)]	proteinId=2020707_promoter
TTTACACGTTAAATAAACCA	TGGTTTATTTAACGTGTAAA	2	2	chr1	+	2077326	Single	2	0	[('chr1:2077326:+', 2)]	proteinId=2295064_promoter;proteinId=2313432_promoter
ATCAGTTCGGTTGAGCCCAT	ATGGGCTCAACCGAACTGAT	3	3	chr2	+	491125	Concat	1	2	[('chr2:491125:+', 1)]	proteinId=2300145
TAGGATAACTCTTGCGATTT	AAATCGCAAGAGTTATCCTA	4	4	chr3	+	1722190	Concat	1	3	[('chr3:1722190:+', 1)]	proteinId=2304032_promoter
GGATAACTGACACTATTTCT	AGAAATAGTGTCAGTTATCC	4	4	chr6	+	2852291	Single	4	0	[('chr6:2852291:+', 4)]
CTTGTTTTCAGGTGCTCGCC	GGCGAGCACCTGAAAACAAG	3	3	chr1	-	9893795	Concat	1	2	[('chr1:9893795:-', 1)]	proteinId=2299520_promoter;proteinId=97470_promoter
TATTCCCTTTTAAGAAGCAT	ATGCTTCTTAAAAGGGAATA	1	1	chr6	+	211880	Single	1	0	[('chr6:211880:+', 1)]	proteinId=104628_promoter
CAACACATTTTCGTGAGCTT	AAGCTCACGAAAATGTGTTG	4	4	chr1	-	8177187	Concat	1	3	[('chr1:8177187:-', 1)]
GTCCATTTCAAGACAAGTAT	ATACTTGTCTTGAAATGGAC	1	1	chr3	-	1944544	Single	1	0	[('chr3:1944544:-', 1)]	proteinId=2304224_promoter
TTTGGGGACCGGCAAGGACT	AGTCCTTGCCGGTCCCCAAA	1	1	chr1	-	10043813	Single	1	0	[('chr1:10043813:-', 1)]	proteinId=2299597_promoter
AAGATATGCTTATATGTTCG	CGAACATATAAGCATATCTT	1	1	chr2	-	2947991	Single	1	0	[('chr2:2947991:-', 1)]
AGGCCTAAATGATTTTTTCC	GGAAAAAATCATTTAGGCCT	1	1	chr5	-	4266550	Single	1	0	[('chr5:4266550:-', 1)]	proteinId=10713_promoter;proteinId=2309651
TGCACCGGGTATGCGCCTTT	AAAGGCGCATACCCGGTGCA	1	1	chr3	-	911023	Single	1	0	[('chr3:911023:-', 1)]
CATTACGAGTTCCCTAATGA	TCATTAGGGAACTCGTAATG	1	1	chr2	+	1501450	Single	1	0	[('chr2:1501450:+', 1)]
ATGCAGTTTTTTGCCATATC	GATATGGCAAAAAACTGCAT	1	1	chr5	-	3011360	Single	1	0	[('chr5:3011360:-', 1)]
AAGCGTTAGCAGGTTAAACC	GGTTTAACCTGCTAACGCTT	7	7	chr6	-	1891007	Concat	1	6	[('chr6:1891007:-', 1)]	proteinId=98107
GACATACAATCGACCAGACC	GGTCTGGTCGATTGTATGTC	2	2	chr3	+	1652936	Single	2	0	[('chr3:1652936:+', 2)]	proteinId=107689_promoter
ACCCTTGATATCTCTGATAT	ATATCAGAGATATCAAGGGT	1	1	chr2	-	4234353	Single	1	0	[('chr2:4234353:-', 1)]	proteinId=2302240_promoter;proteinId=2302243_promoter
TGTTTCATTGTTAGGACTAA	TTAGTCCTAACAATGAAACA	2	2	chr1	-	8890260	Single	2	0	[('chr1:8890260:-', 2)]	proteinId=2298958_promoter
TAAGTAACGCTAGCGCATCC	GGATGCGCTAGCGTTACTTA	1	1	chr7	-	3318801	Single	1	0	[('chr7:3318801:-', 1)]	proteinId=2312934_promoter;proteinId=2312932_promoter
TAGTGGCTATCTAAAAGTGT	ACACTTTTAGATAGCCACTA	1	1	chr7	-	2406660	Single	1	0	[('chr7:2406660:-', 1)]	proteinId=104059_promoter
CGTGCGTCAGGGGTCGAACG	CGTTCGACCCCTGACGCACG	8	8	chr4	+	2420774	Concat	1	7	[('chr4:2420774:+', 1)]	proteinId=116363
TTATTGGATTGCGCCAGCCA	TGGCTGGCGCAATCCAATAA	3	3	chr2	+	1751846	Concat	1	2	[('chr2:1751846:+', 1)]	proteinId=2116851
AGCCTTTCCGGAGTTACACG	CGTGTAACTCCGGAAAGGCT	3	3	chr7	-	2836058	Single	3	0	[('chr7:2836058:-', 3)]	proteinId=2131097
CTGAACAATAATCACTCCAA	TTGGAGTGATTATTGTTCAG	4	4	chr7	-	1024509	Concat	1	3	[('chr7:1024509:-', 1)]	proteinId=2311608
GTCAACTCTGGGATGATAAA	TTTATCATCCCAGAGTTGAC	1	1	chr7	+	1878494	Single	1	0	[('chr7:1878494:+', 1)]	proteinId=2316580
AATGCGTGGAGCGTCTCAAC	GTTGAGACGCTCCACGCATT	2	2	chr7	+	1829579	Single	2	0	[('chr7:1829579:+', 2)]
AACCAGGGCGGGTCACGTTC	GAACGTGACCCGCCCTGGTT	1	1	chr1	+	4589	Single	1	0	[('chr1:4589:+', 1)]	proteinId=2293936_promoter
AGTTTTTTTTGGCATGGAAG	CTTCCATGCCAAAAAAAACT	2	2	chr7	-	3014325	Single	2	0	[('chr7:3014325:-', 2)]	proteinId=2071579_promoter;proteinId=2312819_promoter
CTTAGGCTAGACTAGTTAGA	TCTAACTAGTCTAGCCTAAG	1	1	chr3	+	20285	Single	1	0	[('chr3:20285:+', 1)]	proteinId=81753_promoter;proteinId=111741_promoter
GCTCGTTCCGGTAACATGTT	AACATGTTACCGGAACGAGC	1	1	chr3	-	1887153	Single	1	0	[('chr3:1887153:-', 1)]	proteinId=2304147
AGCGCACAGCGCATCCCTCC	GGAGGGATGCGCTGTGCGCT	1	1	chr2	-	2141995	Single	1	0	[('chr2:2141995:-', 1)]	proteinId=2301096_promoter
TGCCCACAGTGGTCTGAAAT	ATTTCAGACCACTGTGGGCA	3	3	chr7	+	1752593	Single	3	0	[('chr7:1752593:+', 3)]
GGAACGTAGTGATGGTGAAC	GTTCACCATCACTACGTTCC	1	1	chr2	+	4929881	Single	1	0	[('chr2:4929881:+', 1)]	proteinId=2302765
AAAAGTAATTTCTTTCCAAC	GTTGGAAAGAAATTACTTTT	1	1	chr4	+	1419023	Single	1	0	[('chr4:1419023:+', 1)]	proteinId=82772_promoter;proteinId=69746_promoter
GCCGGGCATGGCTCCCGAGT	ACTCGGGAGCCATGCCCGGC	1	1	chr1	+	5102046	Single	1	0	[('chr1:5102046:+', 1)]
CCTTTTTGGTATTATCGTTT	AAACGATAATACCAAAAAGG	2	2	chr5	+	2331778	Single	2	0	[('chr5:2331778:+', 2)]	proteinId=2308623
ACCTTTTCTCATGCGTAGCA	TGCTACGCATGAGAAAAGGT	1	1	chr2	+	5379579	Single	1	0	[('chr2:5379579:+', 1)]	proteinId=2303040
CTTGCAATACTTCAGGCCTC	GAGGCCTGAAGTATTGCAAG	1	1	chr1	+	772254	Single	1	0	[('chr1:772254:+', 1)]
ATCGGCTCTCGTCATTCATG	CATGAATGACGAGAGCCGAT	4	4	chr2	+	2223312	Concat	1	3	[('chr2:2223312:+', 1)]	proteinId=2301145_promoter
CTAGTTATAAAAAATATTAA	TTAATATTTTTTATAACTAG	1	1	chr3	-	3468781	Single	1	0	[('chr3:3468781:-', 1)]	proteinId=2305058_promoter;proteinId=2139227_promoter
AGAGGGTTACCATGGATTCC	GGAATCCATGGTAACCCTCT	2	2	chr6	-	2817068	Single	2	0	[('chr6:2817068:-', 2)]
CTGTATCAGGTTTATTTTTT	AAAAAATAAACCTGATACAG	1	1	chr4	-	1785124	Single	1	0	[('chr4:1785124:-', 1)]	proteinId=2306334_promoter
CCCGCTGAGGTCGAGTTATT	AATAACTCGACCTCAGCGGG	1	1	chr6	+	3083241	Single	1	0	[('chr6:3083241:+', 1)]
CTGACGTGTTCGGTCAAATC	GATTTGACCGAACACGTCAG	3	3	chr4	+	2075786	Concat	2	1	[('chr4:2075786:+', 2)]
GAGTGCACGTCAGCCGTCTC	GAGACGGCTGACGTGCACTC	1	1	chr2	-	4344341	Single	1	0	[('chr2:4344341:-', 1)]	proteinId=2302336_promoter
AGTCGATTTTTGCTTGTTGT	ACAACAAGCAAAAATCGACT	1	1	chr1	+	4099788	Single	1	0	[('chr1:4099788:+', 1)]	proteinId=2296271_promoter
AGTTCGTGATTCCGCAGGCT	AGCCTGCGGAATCACGAACT	2	2	chr5	-	3325007	Concat	1	1	[('chr5:3325007:-', 1)]	proteinId=2309166
AAACTTAAGCTCATAAATCA	TGATTTATGAGCTTAAGTTT	1	1	chr5	+	2466081	Single	1	0	[('chr5:2466081:+', 1)]	proteinId=55909
TTGGTCATTGCCGACGATGA	TCATCGTCGGCAATGACCAA	1	1	chr4	-	1834829	Single	1	0	[('chr4:1834829:-', 1)]
GGTAGTTTTCTCGTAGCCGA	TCGGCTACGAGAAAACTACC	1	1	chr1	-	6914244	Single	1	0	[('chr1:6914244:-', 1)]	proteinId=2313964_promoter
TGGGAATCATTTAACGCGTC	GACGCGTTAAATGATTCCCA	1	1	chr2	-	815154	Single	1	0	[('chr2:815154:-', 1)]
CGCCAGCGCACGAGACTGTC	GACAGTCTCGTGCGCTGGCG	1	1	chr3	+	2971441	Single	1	0	[('chr3:2971441:+', 1)]
TCTTCGGGTTTGTTTTCGGC	GCCGAAAACAAACCCGAAGA	1	1	chr5	+	3145547	Single	1	0	[('chr5:3145547:+', 1)]	proteinId=54618
GATCCCTCGTTACGGGGCCA	TGGCCCCGTAACGAGGGATC	1	1	chr6	-	1277247	Single	1	0	[('chr6:1277247:-', 1)]	proteinId=2310172
TCGTTTCTTGGATCCAACTT	AAGTTGGATCCAAGAAACGA	1	1	chr4	-	2704288	Single	1	0	[('chr4:2704288:-', 1)]
GCTTGGTTTGGATCCGGCCC	GGGCCGGATCCAAACCAAGC	1	1	chr1	-	6973517	Single	1	0	[('chr1:6973517:-', 1)]	proteinId=2297839_promoter
CTCATAGTGTATTACTTTGG	CCAAAGTAATACACTATGAG	1	1	chr1	+	9543194	Single	1	0	[('chr1:9543194:+', 1)]	proteinId=2108128
GATAGATGGACATCTAGTTT	AAACTAGATGTCCATCTATC	1	1	chr2	-	1035703	Single	1	0	[('chr2:1035703:-', 1)]	proteinId=2300384
CGGTCATGCGTCGCACCGCG	CGCGGTGCGACGCATGACCG	1	1	chr1	+	4250856	Single	1	0	[('chr1:4250856:+', 1)]	proteinId=63343
TATCCCGATTTATGAATGCT	AGCATTCATAAATCGGGATA	1	1	chr1	-	10752585	Single	1	0	[('chr1:10752585:-', 1)]	proteinId=2124691_promoter;proteinId=2116436_promoter
TCGCTGAGTTGTCGGATGCC	GGCATCCGACAACTCAGCGA	1	1	chr4	-	3662820	Single	1	0	[('chr4:3662820:-', 1)]	proteinId=2307402;proteinId=2064829_promoter
TCCACTAGTAGGGCAAAGTT	AACTTTGCCCTACTAGTGGA	1	1	chr7	+	496152	Single	1	0	[('chr7:496152:+', 1)]
CCCCTTCGGTCCACTGTATA	TATACAGTGGACCGAAGGGG	5	5	chr1	-	9969230	Concat	1	4	[('chr1:9969230:-', 1)]
CCGCGCCCTTAAGTGCGCTT	AAGCGCACTTAAGGGCGCGG	1	1	chr6	+	2992001	Single	1	0	[('chr6:2992001:+', 1)]	proteinId=2310790
TTCTCCGCAATCTCATAATT	AATTATGAGATTGCGGAGAA	1	1	chr1	+	5350257	Single	1	0	[('chr1:5350257:+', 1)]	proteinId=2296962
ATTGGGTCTTCGGATTCTGC	GCAGAATCCGAAGACCCAAT	2	2	chr5	-	745725	Single	2	0	[('chr5:745725:-', 2)]	proteinId=2308034
GCTAAAACGCTGTATGCCTC	GAGGCATACAGCGTTTTAGC	2	2	chr4	+	3826894	Single	2	0	[('chr4:3826894:+', 2)]
TTCCTCACGGAGGCAAGATG	CATCTTGCCTCCGTGAGGAA	1	1	chr7	-	2406660	Single	1	0	[('chr7:2406660:-', 1)]	proteinId=104059_promoter
TACGTCTACATGATACTTAC	GTAAGTATCATGTAGACGTA	1	1	chr3	-	405136	Single	1	0	[('chr3:405136:-', 1)]
GTTCCTAATTGACGTTATAT	ATATAACGTCAATTAGGAAC	1	1	chr7	+	1959354	Single	1	0	[('chr7:1959354:+', 1)]
CTGACCTGGCGTGAACCTCC	GGAGGTTCACGCCAGGTCAG	1	1	chr1	-	183029	Single	1	0	[('chr1:183029:-', 1)]
TGGTAAAATCCACAACGATG	CATCGTTGTGGATTTTACCA	1	1	chr3	-	2983448	Single	1	0	[('chr3:2983448:-', 1)]	proteinId=2304722_promoter
TGATTCTTCCTGTTTTACCA	TGGTAAAACAGGAAGAATCA	1	1	chr1	+	8895633	Single	1	0	[('chr1:8895633:+', 1)]	proteinId=89669_promoter;proteinId=2132689_promoter
TGCATTGGGATGTTGATGGA	TCCATCAACATCCCAATGCA	2	2	chr4	+	4075422	Single	2	0	[('chr4:4075422:+', 2)]	proteinId=2307590
ATTTCTTTTGTGGGTTGATA	TATCAACCCACAAAAGAAAT	1	1	chr7	+	1928216	Single	1	0	[('chr7:1928216:+', 1)]	proteinId=2312095
ACGGATGTCAGTCTTTCACG	CGTGAAAGACTGACATCCGT	1	1	chr5	+	3151654	Single	1	0	[('chr5:3151654:+', 1)]	proteinId=2309066_promoter
ACGAAAATTCAATTTAGCTC	GAGCTAAATTGAATTTTCGT	1	1	chr1	-	5528316	Single	1	0	[('chr1:5528316:-', 1)]	proteinId=2137175_promoter
TCACTTCGTCAATCCAACTC	GAGTTGGATTGACGAAGTGA	1	1	chr1	-	102636	Single	1	0	[('chr1:102636:-', 1)]
CTTCCTCGATTTAGGAAGGC	GCCTTCCTAAATCGAGGAAG	1	1	chr3	+	2141768	Single	1	0	[('chr3:2141768:+', 1)]
CATCAGTCATGAATGGAATT	AATTCCATTCATGACTGATG	1	1	chr1	+	5318835	Single	1	0	[('chr1:5318835:+', 1)]	proteinId=2296944
TCCAGGAAACCTTCACGATA	TATCGTGAAGGTTTCCTGGA	4	4	chr4	+	2636134	Single	4	0	[('chr4:2636134:+', 4)]	proteinId=116322
CATGACTTTTTGATGTGTAC	GTACACATCAAAAAGTCATG	1	1	chr1	+	10013646	Single	1	0	[('chr1:10013646:+', 1)]	proteinId=2299575
AATGCCTTGGCAAAGGCACC	GGTGCCTTTGCCAAGGCATT	3	3	chr6	+	1664539	Concat	1	2	[('chr6:1664539:+', 1)]	proteinId=39035_promoter
CTGCGGTTCTAAGTGTAAGG	CCTTACACTTAGAACCGCAG	1	1	chr3	-	4921990	Single	1	0	[('chr3:4921990:-', 1)]	proteinId=50396_promoter
TCTCGAGAAATTCGAAAGAT	ATCTTTCGAATTTCTCGAGA	1	1	chr5	+	2357594	Single	1	0	[('chr5:2357594:+', 1)]
GCAATGTGTCATGTGGGGTT	AACCCCACATGACACATTGC	1	1	chr1	+	10118598	Single	1	0	[('chr1:10118598:+', 1)]	proteinId=2299657_promoter
TGGCCCTGACTTCTCAATTC	GAATTGAGAAGTCAGGGCCA	4	4	chr2	-	2050654	Single	4	0	[('chr2:2050654:-', 4)]
AGTGACTTTTGCTTACCCGT	ACGGGTAAGCAAAAGTCACT	1	1	chr3	-	3456535	Single	1	0	[('chr3:3456535:-', 1)]
ACTCCTCGCGTACATTCTCT	AGAGAATGTACGCGAGGAGT	3	3	chr7	-	3285983	Single	3	0	[('chr7:3285983:-', 3)]
CTATGGGTGCCGTCACGCTA	TAGCGTGACGGCACCCATAG	1	1	chr2	+	2763267	Single	1	0	[('chr2:2763267:+', 1)]	proteinId=2077959_promoter;proteinId=2301499_promoter
AGTCCTTTGGTCTGCTCTAT	ATAGAGCAGACCAAAGGACT	1	1	chr2	-	2382780	Single	1	0	[('chr2:2382780:-', 1)]	proteinId=2301246
TCATGGTCGAAAGAGGTGAA	TTCACCTCTTTCGACCATGA	2	2	chr1	-	1585339	Single	2	0	[('chr1:1585339:-', 2)]	proteinId=2294738_promoter;proteinId=2294734_promoter
ACAAGTTATTCTGCTAGTAC	GTACTAGCAGAATAACTTGT	1	1	chr2	-	2593667	Single	1	0	[('chr2:2593667:-', 1)]	proteinId=2301373
CTCACTTTTCTTACGTCTAC	GTAGACGTAAGAAAAGTGAG	3	3	chr6	-	1228486	Single	3	0	[('chr6:1228486:-', 3)]	proteinId=2310145
TAGGACATCCAGGTGTGCCC	GGGCACACCTGGATGTCCTA	2	2	chr5	+	3051212	Concat	1	1	[('chr5:3051212:+', 1)]	proteinId=2095451_promoter
TTGCTGTGGCTCTTGCGCCT	AGGCGCAAGAGCCACAGCAA	5	5	chr6	+	3121322	Concat	1	4	[('chr6:3121322:+', 1)]
GCTACGGGACTATCTGTTAA	TTAACAGATAGTCCCGTAGC	1	1	chr6	+	2683614	Single	1	0	[('chr6:2683614:+', 1)]	proteinId=105128
TACATGTTTTACACCGTATA	TATACGGTGTAAAACATGTA	1	1	chr1	-	4927164	Single	1	0	[('chr1:4927164:-', 1)]	proteinId=2296735
ATCCAATTATTTGTCGATAC	GTATCGACAAATAATTGGAT	3	3	chr1	-	6419022	Concat	2	1	[('chr1:6419022:-', 2)]	proteinId=2297465
GACTTAAGTGCATTTTAGGG	CCCTAAAATGCACTTAAGTC	1	1	chr1	+	10299705	Single	1	0	[('chr1:10299705:+', 1)]
CTTGATGCATATGCCACGCT	AGCGTGGCATATGCATCAAG	1	1	chr7	-	2094923	Single	1	0	[('chr7:2094923:-', 1)]	proteinId=2312235_promoter;proteinId=2316610_promoter
ATATCATGACTCTTGTTGTT	AACAACAAGAGTCATGATAT	2	2	chr5	-	3316159	Single	2	0	[('chr5:3316159:-', 2)]
TCACAGTGCTACGTCCTGCC	GGCAGGACGTAGCACTGTGA	1	1	chr1	+	9555663	Single	1	0	[('chr1:9555663:+', 1)]	proteinId=2299397
GGACACTTTATTGTATCATA	TATGATACAATAAAGTGTCC	1	1	chr1	-	5626815	Single	1	0	[('chr1:5626815:-', 1)]	proteinId=2297077
ACCCATGCACCCATGTATTA	TAATACATGGGTGCATGGGT	1	1	chr5	-	36530	Single	1	0	[('chr5:36530:-', 1)]	proteinId=2307849
TGCGTCGTGCAAACAGCGTA	TACGCTGTTTGCACGACGCA	2	2	chr7	+	1928216	Concat	1	1	[('chr7:1928216:+', 1)]	proteinId=2312095
CCAGGCTATTGGAGCCTGTC	GACAGGCTCCAATAGCCTGG	2	2	chr1	-	9422772	Single	2	0	[('chr1:9422772:-', 2)]
GGGCCTCCCTTCAACGGGAG	CTCCCGTTGAAGGGAGGCCC	1	1	chr1	-	429473	Single	1	0	[('chr1:429473:-', 1)]	proteinId=2294088
TCGATCAATTGGTAACGGCA	TGCCGTTACCAATTGATCGA	1	1	chr1	+	956848	Single	1	0	[('chr1:956848:+', 1)]	proteinId=2294362
ATTGATTTGTCATAAACCAG	CTGGTTTATGACAAATCAAT	2	2	chr1	-	5121675	Single	2	0	[('chr1:5121675:-', 2)]
TGCAACGTTCTGTTGAGATT	AATCTCAACAGAACGTTGCA	1	1	chr1	+	7572209	Single	1	0	[('chr1:7572209:+', 1)]	proteinId=2314032
AATAAACCTTTAAACTAGCG	CGCTAGTTTAAAGGTTTATT	4	4	chr3	-	4590094	Concat	1	3	[('chr3:4590094:-', 1)]
TTATGTTGTGAGCCCCCGGC	GCCGGGGGCTCACAACATAA	2	2	chr6	+	3901711	Single	2	0	[('chr6:3901711:+', 2)]
TCTGCCGGTTAGATCATCTG	CAGATGATCTAACCGGCAGA	2	2	chr2	-	4029538	Single	2	0	[('chr2:4029538:-', 2)]	proteinId=2302074
TGCATTCTCAGTCACTCTCT	AGAGAGTGACTGAGAATGCA	1	1	chr3	-	3650503	Single	1	0	[('chr3:3650503:-', 1)]
ACGTCACAATGGACCTTTCA	TGAAAGGTCCATTGTGACGT	2	2	chr6	-	3183169	Single	2	0	[('chr6:3183169:-', 2)]
CAAAGGCGAAGAACCTTTCC	GGAAAGGTTCTTCGCCTTTG	1	1	chr7	-	600514	Single	1	0	[('chr7:600514:-', 1)]	proteinId=2130517
AACCCAGGGTACCCTGGAGG	CCTCCAGGGTACCCTGGGTT	1	1	chr4	-	2300219	Single	1	0	[('chr4:2300219:-', 1)]	proteinId=116384
CGGTTTCGATACTCGGTTGG	CCAACCGAGTATCGAAACCG	1	1	chr1	+	2457005	Single	1	0	[('chr1:2457005:+', 1)]	proteinId=2295362_promoter;proteinId=2295366_promoter
GTTCGGGCGAATATGGGCCG	CGGCCCATATTCGCCCGAAC	8	8	chr7	-	2406660	Concat	1	7	[('chr7:2406660:-', 1)]	proteinId=104059_promoter
AGTGAATTTAATCATGTGAT	ATCACATGATTAAATTCACT	1	1	chr2	+	4652132	Single	1	0	[('chr2:4652132:+', 1)]	proteinId=2302538
GTGTATGATAGGGAATGCTC	GAGCATTCCCTATCATACAC	1	1	chr2	-	1931796	Single	1	0	[('chr2:1931796:-', 1)]	proteinId=2301009
CGTATCCGTGTTTTTAAGGT	ACCTTAAAAACACGGATACG	3	3	chr3	-	1297998	Concat	1	2	[('chr3:1297998:-', 1)]	proteinId=115944_promoter
TTTTGGTTCCCGCGGCCACT	AGTGGCCGCGGGAACCAAAA	1	1	chr1	-	8335894	Single	1	0	[('chr1:8335894:-', 1)]	proteinId=2298631
CAATAATTTCAATGTTTGGT	ACCAAACATTGAAATTATTG	1	1	chr1	-	7620615	Single	1	0	[('chr1:7620615:-', 1)]	proteinId=2298163_promoter
TAGCCTAGGTACCGTCGATT	AATCGACGGTACCTAGGCTA	2	2	chr1	+	8199041	Concat	1	1	[('chr1:8199041:+', 1)]	proteinId=2298514
AAAATTCTCGTAAGTCTGTT	AACAGACTTACGAGAATTTT	2	2	chr1	+	9280085	Concat	1	1	[('chr1:9280085:+', 1)]	proteinId=89563_promoter
GCCGCTCTCGAATGGAACGA	TCGTTCCATTCGAGAGCGGC	1	1	chr1	+	7298761	Single	1	0	[('chr1:7298761:+', 1)]	proteinId=113450_promoter
TATTTTTGAAACAGAGTTGG	CCAACTCTGTTTCAAAAATA	1	1	chr1	-	6735555	Single	1	0	[('chr1:6735555:-', 1)]	proteinId=2297673
TGTTGTCATCGGCAATGTAG	CTACATTGCCGATGACAACA	3	3	chr5	-	1175992	Single	3	0	[('chr5:1175992:-', 3)]	proteinId=96141
TATGGTCGAGTTGTCCGGTA	TACCGGACAACTCGACCATA	1	1	chr2	+	1807143	Single	1	0	[('chr2:1807143:+', 1)]
GCGTCACTCCATTTTGCACC	GGTGCAAAATGGAGTGACGC	1	1	chr1	+	2178385	Single	1	0	[('chr1:2178385:+', 1)]	proteinId=2295130
TCATAAGTGTTTTTATGCGA	TCGCATAAAAACACTTATGA	1	1	chr4	-	2724835	Single	1	0	[('chr4:2724835:-', 1)]	proteinId=2306973_promoter
TGCAGCGCTCCCGTGTGGCA	TGCCACACGGGAGCGCTGCA	2	2	chr4	-	4355029	Concat	1	1	[('chr4:4355029:-', 1)]	proteinId=2094591
AGCCGTACTTTTCTAGTATC	GATACTAGAAAAGTACGGCT	1	1	chr1	-	9305232	Single	1	0	[('chr1:9305232:-', 1)]
CTTTCGTTTCAACCGGTGCG	CGCACCGGTTGAAACGAAAG	2	2	chr4	+	1837835	Single	2	0	[('chr4:1837835:+', 2)]
TACCGTCTAAACGTTGACGT	ACGTCAACGTTTAGACGGTA	1	1	chr3	+	1944078	Single	1	0	[('chr3:1944078:+', 1)]
ACGTCAAACCAGGCGGCCTC	GAGGCCGCCTGGTTTGACGT	1	1	chr2	+	4471956	Single	1	0	[('chr2:4471956:+', 1)]	proteinId=2302426_promoter
AGGGTTCGAGCTGGACGGTC	GACCGTCCAGCTCGAACCCT	1	1	chr7	+	2847748	Single	1	0	[('chr7:2847748:+', 1)]	proteinId=2312687_promoter
GAAGCGTACGTTTATTCAAT	ATTGAATAAACGTACGCTTC	3	3	chr6	+	3138070	Single	3	0	[('chr6:3138070:+', 3)]	proteinId=75151_promoter
GTTCTTTATATTCGCAGGCA	TGCCTGCGAATATAAAGAAC	1	1	chr2	+	5450827	Single	1	0	[('chr2:5450827:+', 1)]
TATGGTTTTAATGAGTTTTT	AAAAACTCATTAAAACCATA	1	1	chr5	+	959201	Single	1	0	[('chr5:959201:+', 1)]	proteinId=2308120
CCCAGGTGATTCGATAGACA	TGTCTATCGAATCACCTGGG	1	1	chr1	-	1771022	Single	1	0	[('chr1:1771022:-', 1)]	proteinId=2294830
ATATAGGTGATCGTCAAATT	AATTTGACGATCACCTATAT	1	1	chr3	-	2035064	Single	1	0	[('chr3:2035064:-', 1)]
CTCGACAATAGATACTGAAG	CTTCAGTATCTATTGTCGAG	1	1	chr1	+	5758896	Single	1	0	[('chr1:5758896:+', 1)]
AGCGTGGGCCGATTTCCCCT	AGGGGAAATCGGCCCACGCT	1	1	chr5	+	3282663	Single	1	0	[('chr5:3282663:+', 1)]	proteinId=2309119
CTTTCCAAGCCTCTGCAATG	CATTGCAGAGGCTTGGAAAG	1	1	chr7	-	2406660	Single	1	0	[('chr7:2406660:-', 1)]	proteinId=104059_promoter
GGGCAGTCTATGAGCCCACT	AGTGGGCTCATAGACTGCCC	1	1	chr1	-	6727781	Single	1	0	[('chr1:6727781:-', 1)]	proteinId=2297659_promoter
ATGACCTTTTCGATATTATA	TATAATATCGAAAAGGTCAT	1	1	chr4	-	2207399	Single	1	0	[('chr4:2207399:-', 1)]	proteinId=2144292
CTTTCGGGTACCGTACGACA	TGTCGTACGGTACCCGAAAG	2	2	chr2	+	1800363	Concat	1	1	[('chr2:1800363:+', 1)]	proteinId=46530_promoter
ATGAGCCGAGGATAACCGTA	TACGGTTATCCTCGGCTCAT	1	1	chr4	+	325798	Single	1	0	[('chr4:325798:+', 1)]
TCGTGTTTCCCCCGTATCCA	TGGATACGGGGGAAACACGA	1	1	chr2	-	5152555	Single	1	0	[('chr2:5152555:-', 1)]	proteinId=110806;proteinId=2302932_promoter
TACGGTGTCGCTATCGATCT	AGATCGATAGCGACACCGTA	2	2	chr1	-	2519883	Single	2	0	[('chr1:2519883:-', 2)]	proteinId=99103_promoter;proteinId=2295405_promoter
GTCGATCTTTGGGTAGAATT	AATTCTACCCAAAGATCGAC	1	1	chr2	+	4447480	Single	1	0	[('chr2:4447480:+', 1)]	proteinId=92449_promoter
TCCTTATATGTTGTAAAGGC	GCCTTTACAACATATAAGGA	1	1	chr7	-	1024509	Single	1	0	[('chr7:1024509:-', 1)]	proteinId=2311608
TGAGAGCTATGCTAAAACTG	CAGTTTTAGCATAGCTCTCA	1	1	chr3	-	3036268	Single	1	0	[('chr3:3036268:-', 1)]	proteinId=67390_promoter
GGCACCAAAGTTGTACAGTA	TACTGTACAACTTTGGTGCC	2	2	chr1	-	4929043	Single	2	0	[('chr1:4929043:-', 2)]
GTTCTGCGTGGACACCTTGG	CCAAGGTGTCCACGCAGAAC	2	2	chr3	+	1397442	Single	2	0	[('chr3:1397442:+', 2)]	proteinId=2303819
TCCGGTGATTCCCTTCACGC	GCGTGAAGGGAATCACCGGA	1	1	chr3	+	3067777	Single	1	0	[('chr3:3067777:+', 1)]	proteinId=2304799_promoter
ATCGAATTTGTAATACCTTG	CAAGGTATTACAAATTCGAT	1	1	chr3	+	1597049	Single	1	0	[('chr3:1597049:+', 1)]
AGATCTGCCTAGTTCTAATG	CATTAGAACTAGGCAGATCT	1	1	chr7	+	2778198	Single	1	0	[('chr7:2778198:+', 1)]	proteinId=2312644_promoter
GGGCGGCTCAAGGTTAATAC	GTATTAACCTTGAGCCGCCC	2	2	chr2	-	5346556	Concat	1	1	[('chr2:5346556:-', 1)]	proteinId=2303016_promoter;proteinId=78048
ATCGTACACAGTGTGCGCTG	CAGCGCACACTGTGTACGAT	2	2	chr5	+	2309981	Single	2	0	[('chr5:2309981:+', 2)]	proteinId=112227
CGGTGTGCGTTTTTATTAGA	TCTAATAAAAACGCACACCG	1	1	chr6	-	2701693	Single	1	0	[('chr6:2701693:-', 1)]	proteinId=97974_promoter
TGGGATTCGATGTGCTATTG	CAATAGCACATCGAATCCCA	1	1	chr2	-	1282814	Single	1	0	[('chr2:1282814:-', 1)]	proteinId=2300555;proteinId=2300559_promoter
TAACTCCAGTGTTTTTGAAT	ATTCAAAAACACTGGAGTTA	1	1	chr7	-	1434316	Single	1	0	[('chr7:1434316:-', 1)]	proteinId=2316519_promoter;proteinId=2311782_promoter
ACAACTTCTTTCGTGCCGTT	AACGGCACGAAAGAAGTTGT	1	1	chr1	-	5151355	Single	1	0	[('chr1:5151355:-', 1)]	proteinId=2107104_promoter
TCCCATCAATTCCCAAGGAC	GTCCTTGGGAATTGATGGGA	1	1	chr4	+	3811256	Single	1	0	[('chr4:3811256:+', 1)]
TCTTAGGTGGATATATTAGA	TCTAATATATCCACCTAAGA	1	1	chr3	-	1297998	Single	1	0	[('chr3:1297998:-', 1)]	proteinId=115944_promoter
AAGGGATTTACTGTTTAGTG	CACTAAACAGTAAATCCCTT	1	1	chr3	-	4401840	Single	1	0	[('chr3:4401840:-', 1)]	proteinId=2305454_promoter
AGTGATCTTAACTGATCCCA	TGGGATCAGTTAAGATCACT	2	2	chr7	-	244412	Single	2	0	[('chr7:244412:-', 2)]	proteinId=2311282_promoter
CCCGGTAACCTCCTCCGAAA	TTTCGGAGGAGGTTACCGGG	1	1	chr1	-	6914244	Single	1	0	[('chr1:6914244:-', 1)]	proteinId=2313964_promoter
GACTATGAACTTATTCTGTC	GACAGAATAAGTTCATAGTC	1	1	chr7	+	2445563	Single	1	0	[('chr7:2445563:+', 1)]	proteinId=112491_promoter
GAGGCAAATTCTAAATTGTG	CACAATTTAGAATTTGCCTC	2	2	chr2	-	834127	Single	2	0	[('chr2:834127:-', 2)]
TTGTCATTCACGTGTTCGCC	GGCGAACACGTGAATGACAA	1	1	chr3	-	3218150	Single	1	0	[('chr3:3218150:-', 1)]	proteinId=2304897_promoter;proteinId=2304892_promoter
TCGCATCATAGCATTAGCCA	TGGCTAATGCTATGATGCGA	2	2	chr1	+	3933404	Single	2	0	[('chr1:3933404:+', 2)]	proteinId=2313641_promoter
TACTTTGGTCTAATTTCTGC	GCAGAAATTAGACCAAAGTA	2	2	chr3	-	5036804	Single	2	0	[('chr3:5036804:-', 2)]	proteinId=101224_promoter
GTTATAGTGAACATATTGCA	TGCAATATGTTCACTATAAC	1	1	chr2	-	3976939	Single	1	0	[('chr2:3976939:-', 1)]	proteinId=2302052
GTTCTCTGTAATTCCCCTGG	CCAGGGGAATTACAGAGAAC	1	1	chr4	+	4098934	Single	1	0	[('chr4:4098934:+', 1)]
CGACCTTATGGATTCTGAGG	CCTCAGAATCCATAAGGTCG	7	7	chr3	-	1674702	Concat	1	6	[('chr3:1674702:-', 1)]	proteinId=2304000
AAAACTAACACTTCATACGT	ACGTATGAAGTGTTAGTTTT	1	1	chr7	-	1786856	Single	1	0	[('chr7:1786856:-', 1)]	proteinId=2312007
CGTTCATATAATTGAATGAT	ATCATTCAATTATATGAACG	1	1	chr6	+	151324	Single	1	0	[('chr6:151324:+', 1)]	proteinId=2309743_promoter;proteinId=2135445
TACTCCACAGGTCGTACCGG	CCGGTACGACCTGTGGAGTA	1	1	chr4	-	863221	Single	1	0	[('chr4:863221:-', 1)]
TGGGCCATCCCTCCCTGTCG	CGACAGGGAGGGATGGCCCA	1	1	chr1	-	10891972	Single	1	0	[('chr1:10891972:-', 1)]	proteinId=2299915
TTATAATCCTGGGACGTCAG	CTGACGTCCCAGGATTATAA	1	1	chr7	-	2420263	Single	1	0	[('chr7:2420263:-', 1)]
GGGGAATCGGGATTGCAGGT	ACCTGCAATCCCGATTCCCC	1	1	chr1	-	6914244	Single	1	0	[('chr1:6914244:-', 1)]	proteinId=2313964_promoter
AAGAGTTATCTTTCCAGGTG	CACCTGGAAAGATAACTCTT	1	1	chr5	+	56299	Single	1	0	[('chr5:56299:+', 1)]	proteinId=2307864_promoter
TGCTGTTGAATTATACCTTG	CAAGGTATAATTCAACAGCA	1	1	chr7	+	3352267	Single	1	0	[('chr7:3352267:+', 1)]	proteinId=2316753_promoter
CTTGAAATGGGTATGAATGC	GCATTCATACCCATTTCAAG	1	1	chr1	+	8426999	Single	1	0	[('chr1:8426999:+', 1)]
TAACTAATGCGCATTGTGGG	CCCACAATGCGCATTAGTTA	1	1	chr6	+	1296051	Single	1	0	[('chr6:1296051:+', 1)]
TAAAACGCCTTAATTATAAA	TTTATAATTAAGGCGTTTTA	1	1	chr1	-	5644204	Single	1	0	[('chr1:5644204:-', 1)]	proteinId=2297082_promoter
CCAAGGTGGCTAATCACACG	CGTGTGATTAGCCACCTTGG	6	6	chr1	-	8803254	Single	6	0	[('chr1:8803254:-', 6)]	proteinId=2298914_promoter;proteinId=2298916
TAGGCCAGTTTTTTTATCAT	ATGATAAAAAAACTGGCCTA	1	1	chr5	-	3325007	Single	1	0	[('chr5:3325007:-', 1)]	proteinId=2309166
CTAACTTTTGTTGAAATATC	GATATTTCAACAAAAGTTAG	2	2	chr3	+	3222012	Concat	1	1	[('chr3:3222012:+', 1)]	proteinId=2304900
CTAGAATGAGTTTTCGCGGG	CCCGCGAAAACTCATTCTAG	1	1	chr2	+	5092023	Single	1	0	[('chr2:5092023:+', 1)]	proteinId=2302897
CACTGTAGGGCCTTCATATT	AATATGAAGGCCCTACAGTG	1	1	chr5	+	1435200	Single	1	0	[('chr5:1435200:+', 1)]	proteinId=2308276_promoter;proteinId=2308278
GGCGTATTGTTTAACCGTTT	AAACGGTTAAACAATACGCC	1	1	chr3	-	951315	Single	1	0	[('chr3:951315:-', 1)]
ATGAGACTCGTTCTCAATTG	CAATTGAGAACGAGTCTCAT	1	1	chr2	-	3766932	Single	1	0	[('chr2:3766932:-', 1)]
AAATACCAGTTCTTTTTTAA	TTAAAAAAGAACTGGTATTT	1	1	chr4	-	4500398	Single	1	0	[('chr4:4500398:-', 1)]
GAGGTGGACCTGTGCCCAGC	GCTGGGCACAGGTCCACCTC	1	1	chr4	-	154278	Single	1	0	[('chr4:154278:-', 1)]	proteinId=108416
TCTGGGTTTTTGAGCACTTG	CAAGTGCTCAAAAACCCAGA	1	1	chr2	-	3351713	Single	1	0	[('chr2:3351713:-', 1)]	proteinId=2301718_promoter
ATCGGGTGAATAATCGACCT	AGGTCGATTATTCACCCGAT	3	3	chr7	+	837866	Concat	2	1	[('chr7:837866:+', 2)]
TCCGCTCATTCAAACCACGG	CCGTGGTTTGAATGAGCGGA	1	1	chr3	-	5055264	Single	1	0	[('chr3:5055264:-', 1)]	proteinId=2110731
ATAGTGCCCCCTTTTGTAGT	ACTACAAAAGGGGGCACTAT	3	3	chr1	+	9320493	Concat	1	2	[('chr1:9320493:+', 1)]	proteinId=2314244
GCTCGCAGATTCCGATGTTT	AAACATCGGAATCTGCGAGC	1	1	chr1	-	7354325	Single	1	0	[('chr1:7354325:-', 1)]	proteinId=2297984_promoter
GACGACATTGGGTGACGTCG	CGACGTCACCCAATGTCGTC	1	1	chr2	+	5221516	Single	1	0	[('chr2:5221516:+', 1)]
TAAGCCATATCTCAAATAAA	TTTATTTGAGATATGGCTTA	1	1	chr1	+	8876289	Single	1	0	[('chr1:8876289:+', 1)]	proteinId=2298951_promoter
CTGGGTATCACTATTAAACA	TGTTTAATAGTGATACCCAG	1	1	chr2	+	742649	Single	1	0	[('chr2:742649:+', 1)]	proteinId=2300282
CTATTCAAAAGGCCAGTGGT	ACCACTGGCCTTTTGAATAG	1	1	chr4	-	3981911	Single	1	0	[('chr4:3981911:-', 1)]	proteinId=52715
CGAATTTTTGTGATGTGTCC	GGACACATCACAAAAATTCG	1	1	chr4	+	2885996	Single	1	0	[('chr4:2885996:+', 1)]	proteinId=2307043
GGTTTCTGCTTTTTGCAAGA	TCTTGCAAAAAGCAGAAACC	1	1	chr1	+	5478489	Single	1	0	[('chr1:5478489:+', 1)]
CGTAAGATATTGTTTGGTAC	GTACCAAACAATATCTTACG	1	1	chr1	+	8974639	Single	1	0	[('chr1:8974639:+', 1)]	proteinId=2299012
TCGTGTGACTGAGACATTTG	CAAATGTCTCAGTCACACGA	1	1	chr3	-	4590094	Single	1	0	[('chr3:4590094:-', 1)]
GTATCCGTTCGGCCGCAATT	AATTGCGGCCGAACGGATAC	4	4	chr1	-	10238834	Concat	3	1	[('chr1:10238834:-', 3)]	proteinId=2299683
GTGACCCGAAAATGAGTAGG	CCTACTCATTTTCGGGTCAC	15	15	chr7	-	2406660	Concat	2	13	[('chr7:2406660:-', 2)]	proteinId=104059_promoter
CGAAATGTTAATCTCGCTCG	CGAGCGAGATTAACATTTCG	1	1	chr5	+	4171995	Single	1	0	[('chr5:4171995:+', 1)]	proteinId=2129515_promoter;proteinId=56173_promoter
CTTGCTTGCTAGATCGTGAA	TTCACGATCTAGCAAGCAAG	1	1	chr1	+	1763632	Single	1	0	[('chr1:1763632:+', 1)]
CCGTGTTCCGTGGAGATACA	TGTATCTCCACGGAACACGG	2	2	chr2	-	1896793	Single	2	0	[('chr2:1896793:-', 2)]	proteinId=2300984
ATCGGTTCCTACAACCTTTT	AAAAGGTTGTAGGAACCGAT	1	1	chr2	+	4620594	Single	1	0	[('chr2:4620594:+', 1)]	proteinId=2302511_promoter
CACGGCGGCATAAGAACCAC	GTGGTTCTTATGCCGCCGTG	2	2	chr4	-	639542	Concat	1	1	[('chr4:639542:-', 1)]	proteinId=2305964_promoter
TAAGGCTTTTTGATTCATAA	TTATGAATCAAAAAGCCTTA	3	3	chr2	+	4311494	Single	3	0	[('chr2:4311494:+', 3)]	proteinId=2302295_promoter;proteinId=2302298
AACACTTTCGTTTATTGTCT	AGACAATAAACGAAAGTGTT	2	2	chr2	-	667376	Concat	1	1	[('chr2:667376:-', 1)]
AAAGGTTGAATCTAATTTTC	GAAAATTAGATTCAACCTTT	1	1	chr1	+	2133134	Single	1	0	[('chr1:2133134:+', 1)]	proteinId=2295100
GCAATCGGGTTTACCTATTG	CAATAGGTAAACCCGATTGC	1	1	chr1	+	2422091	Single	1	0	[('chr1:2422091:+', 1)]
ACTTAGTGGCAGGGATCATA	TATGATCCCTGCCACTAAGT	1	1	chr2	-	4652120	Single	1	0	[('chr2:4652120:-', 1)]	proteinId=2302538
GAGTTTTTCTCGGTACAGTG	CACTGTACCGAGAAAAACTC	1	1	chr4	-	2299165	Single	1	0	[('chr4:2299165:-', 1)]	proteinId=116384
TAAAATTCATGACTTAAAAT	ATTTTAAGTCATGAATTTTA	1	1	chr7	-	2406660	Single	1	0	[('chr7:2406660:-', 1)]	proteinId=104059_promoter
GGGCTCTTGTTCTACGATGG	CCATCGTAGAACAAGAGCCC	2	2	chr5	-	3387888	Single	2	0	[('chr5:3387888:-', 2)]
TCAGCGATAGGTCTGAACCA	TGGTTCAGACCTATCGCTGA	1	1	chr3	+	3930652	Single	1	0	[('chr3:3930652:+', 1)]	proteinId=2305345
GGGCAGGTCGTTATTTTACG	CGTAAAATAACGACCTGCCC	2	2	chr1	-	8941485	Single	2	0	[('chr1:8941485:-', 2)]	proteinId=2298994
CTGCCTTTGTGCCGCGATTT	AAATCGCGGCACAAAGGCAG	1	1	chr3	-	3745324	Single	1	0	[('chr3:3745324:-', 1)]	proteinId=111388
TAGACTACCTCTGGAGGTTT	AAACCTCCAGAGGTAGTCTA	1	1	chr2	-	2382780	Single	1	0	[('chr2:2382780:-', 1)]	proteinId=2301246
TACAGAGCTGCTATTGGGAG	CTCCCAATAGCAGCTCTGTA	3	3	chr1	-	5209948	Single	3	0	[('chr1:5209948:-', 3)]	proteinId=63778_promoter
TATAGCCCGTCAACCACCGT	ACGGTGGTTGACGGGCTATA	1	1	chr2	+	4378762	Single	1	0	[('chr2:4378762:+', 1)]	proteinId=2302356
GACTACGATTTGTCTCAGCA	TGCTGAGACAAATCGTAGTC	1	1	chr3	-	1888417	Single	1	0	[('chr3:1888417:-', 1)]	proteinId=2304147;proteinId=2304154_promoter
TTCAATGGTTCTTAGCGTTC	GAACGCTAAGAACCATTGAA	1	1	chr1	+	8061791	Single	1	0	[('chr1:8061791:+', 1)]	proteinId=2298440
TTGTCTTCGACGACTGTGGA	TCCACAGTCGTCGAAGACAA	2	2	chr5	-	3325007	Concat	1	1	[('chr5:3325007:-', 1)]	proteinId=2309166
TTCTAACTTTGTCAGTTTGA	TCAAACTGACAAAGTTAGAA	1	1	chr2	-	1841949	Single	1	0	[('chr2:1841949:-', 1)]
TATATGATGAACTCTCAGTT	AACTGAGAGTTCATCATATA	1	1	chr1	+	7184777	Single	1	0	[('chr1:7184777:+', 1)]	proteinId=105318
GACTGAAACACTACCGTTAG	CTAACGGTAGTGTTTCAGTC	1	1	chr5	+	3076617	Single	1	0	[('chr5:3076617:+', 1)]
TCATACGTAACGGCACAATT	AATTGTGCCGTTACGTATGA	1	1	chr1	+	10651554	Single	1	0	[('chr1:10651554:+', 1)]	proteinId=2299804
GAGTACAACCGACGTTCTAC	GTAGAACGTCGGTTGTACTC	1	1	chr6	+	1701659	Single	1	0	[('chr6:1701659:+', 1)]
ACGTGGGCCTCAAGTGTAGA	TCTACACTTGAGGCCCACGT	1	1	chr7	+	1666891	Single	1	0	[('chr7:1666891:+', 1)]
TTCATGATTAACGTTGCATC	GATGCAACGTTAATCATGAA	1	1	chr1	+	612814	Single	1	0	[('chr1:612814:+', 1)]
TGGCTCCGAATTCCCCCCAA	TTGGGGGGAATTCGGAGCCA	1	1	chr5	-	2458447	Single	1	0	[('chr5:2458447:-', 1)]	proteinId=2308694
CAAAACATTAAAAACCTGAC	GTCAGGTTTTTAATGTTTTG	1	1	chr1	+	5512343	Single	1	0	[('chr1:5512343:+', 1)]
TAGTCGTTATAGGTTATATT	AATATAACCTATAACGACTA	5	5	chr1	-	6517427	Concat	1	4	[('chr1:6517427:-', 1)]	proteinId=2076770
AGGCTAAGATATTCTTTTTT	AAAAAAGAATATCTTAGCCT	4	4	chr5	+	2602384	Concat	1	3	[('chr5:2602384:+', 1)]	proteinId=2066622
CGTCCACCCGACTTGACCGC	GCGGTCAAGTCGGGTGGACG	2	2	chr1	+	5442677	Single	2	0	[('chr1:5442677:+', 2)]	proteinId=2107175_promoter;proteinId=77492_promoter
CATCTTATTCTTCACACTCA	TGAGTGTGAAGAATAAGATG	2	2	chr1	+	644483	Single	2	0	[('chr1:644483:+', 2)]	proteinId=2294202
TACGCGCAATTCCGGTACAG	CTGTACCGGAATTGCGCGTA	3	3	chr7	+	2309745	Concat	2	1	[('chr7:2309745:+', 2)]	proteinId=2312386
GGCCTCAGAATTCGTGAATT	AATTCACGAATTCTGAGGCC	1	1	chr2	-	1942131	Single	1	0	[('chr2:1942131:-', 1)]	proteinId=100809
TTGTTGGCTACTTCTTTAAG	CTTAAAGAAGTAGCCAACAA	1	1	chr1	+	9315888	Single	1	0	[('chr1:9315888:+', 1)]
TTTAGGCTCAACCCCTATGA	TCATAGGGGTTGAGCCTAAA	5	5	chr4	+	2714168	Concat	1	4	[('chr4:2714168:+', 1)]	proteinId=2306966
TCGGTGACGCAGATCTGCTC	GAGCAGATCTGCGTCACCGA	2	2	chr1	-	2279704	Single	2	0	[('chr1:2279704:-', 2)]	proteinId=99040
AGTGCACTCCGCCCCTGTGA	TCACAGGGGCGGAGTGCACT	4	4	chr7	+	346479	Single	4	0	[('chr7:346479:+', 4)]
CTCAGTAATGTTGTTACACA	TGTGTAACAACATTACTGAG	3	3	chr5	-	3199747	Concat	1	2	[('chr5:3199747:-', 1)]
GTACGCCGTGCAAGGGAAGC	GCTTCCCTTGCACGGCGTAC	1	1	chr1	-	6914244	Single	1	0	[('chr1:6914244:-', 1)]	proteinId=2313964_promoter
GACCAGATGCTGCACATCTA	TAGATGTGCAGCATCTGGTC	1	1	chr2	-	3719533	Single	1	0	[('chr2:3719533:-', 1)]	proteinId=2314749
GAAAAGATTTCCTCGTTACC	GGTAACGAGGAAATCTTTTC	1	1	chr1	-	7265811	Single	1	0	[('chr1:7265811:-', 1)]	proteinId=2297930
CTTCCTCGTGCACCTGCCGA	TCGGCAGGTGCACGAGGAAG	1	1	chr1	-	3892802	Single	1	0	[('chr1:3892802:-', 1)]	proteinId=2296115_promoter;proteinId=2296114_promoter
TACGAAGGGCAATCGCCTAG	CTAGGCGATTGCCCTTCGTA	1	1	chr7	-	2085555	Single	1	0	[('chr7:2085555:-', 1)]
AAGATGCTAGCTCTCCGTAC	GTACGGAGAGCTAGCATCTT	2	2	chr1	-	6383044	Concat	1	1	[('chr1:6383044:-', 1)]	proteinId=2297440_promoter;proteinId=2297441
ACGGCTTACTCTACCATCCG	CGGATGGTAGAGTAAGCCGT	3	3	chr6	-	986144	Concat	2	1	[('chr6:986144:-', 2)]
GCGTTGGTAAACGCTACCTC	GAGGTAGCGTTTACCAACGC	1	1	chr3	-	3561503	Single	1	0	[('chr3:3561503:-', 1)]
AGGATTTTCTAACTGTGGAC	GTCCACAGTTAGAAAATCCT	1	1	chr5	+	2543472	Single	1	0	[('chr5:2543472:+', 1)]	proteinId=2308758
CTATGGCGATTTTGTACCGG	CCGGTACAAAATCGCCATAG	1	1	chr6	+	1131728	Single	1	0	[('chr6:1131728:+', 1)]
ATTCATGCTACGAGTATCTA	TAGATACTCGTAGCATGAAT	1	1	chr6	+	600574	Single	1	0	[('chr6:600574:+', 1)]
CCACAGTTGTAAGCGTCCAA	TTGGACGCTTACAACTGTGG	3	3	chr2	+	3115360	Single	3	0	[('chr2:3115360:+', 3)]
CTGAAAAAACTCAAATCATC	GATGATTTGAGTTTTTTCAG	3	3	chr4	-	1533801	Single	3	0	[('chr4:1533801:-', 3)]	proteinId=2306242_promoter
CTGTACAGTTTGTCTCGGTT	AACCGAGACAAACTGTACAG	1	1	chr4	-	1414027	Single	1	0	[('chr4:1414027:-', 1)]	proteinId=108317
GCACGTCGTACTGCCTTTAT	ATAAAGGCAGTACGACGTGC	1	1	chr3	+	2706976	Single	1	0	[('chr3:2706976:+', 1)]
AAGGCATTTTAACGATGCCT	AGGCATCGTTAAAATGCCTT	3	3	chr7	-	619468	Single	3	0	[('chr7:619468:-', 3)]
AGTGAAACGCTCCACGCATA	TATGCGTGGAGCGTTTCACT	1	1	chr7	-	2406660	Single	1	0	[('chr7:2406660:-', 1)]	proteinId=104059_promoter
TACAGGTCTCTTTGTGCGCG	CGCGCACAAAGAGACCTGTA	1	1	chr1	+	6801635	Single	1	0	[('chr1:6801635:+', 1)]
CCGTTCGCAATTAACTTACA	TGTAAGTTAATTGCGAACGG	1	1	chr1	+	9216225	Single	1	0	[('chr1:9216225:+', 1)]	proteinId=104887
TGTTCAGAGAGTTCTATGCT	AGCATAGAACTCTCTGAACA	2	2	chr3	+	740460	Single	2	0	[('chr3:740460:+', 2)]	proteinId=2303398_promoter;proteinId=2061173_promoter
AGTTTATAAGAAACGTCGTG	CACGACGTTTCTTATAAACT	1	1	chr4	-	4445827	Single	1	0	[('chr4:4445827:-', 1)]
TACCGGTTCATCACATTTCC	GGAAATGTGATGAACCGGTA	1	1	chr3	+	4517659	Single	1	0	[('chr3:4517659:+', 1)]	proteinId=2305506_promoter
CCACAGCCGGAAACCATTCA	TGAATGGTTTCCGGCTGTGG	1	1	chr3	+	3314141	Single	1	0	[('chr3:3314141:+', 1)]
CAAATCGTAGTGTTATTCAT	ATGAATAACACTACGATTTG	3	3	chr7	-	3188575	Single	3	0	[('chr7:3188575:-', 3)]	proteinId=2312902
GCGATTCTTCTGACTGGGGA	TCCCCAGTCAGAAGAATCGC	1	1	chr6	+	1733516	Single	1	0	[('chr6:1733516:+', 1)]	proteinId=2096307_promoter
ACGGTTCTGGTACCGGGTTA	TAACCCGGTACCAGAACCGT	8	8	chr5	-	4280137	Concat	1	7	[('chr5:4280137:-', 1)]	proteinId=2309656
GTCTTCACGCATTTGTCAAG	CTTGACAAATGCGTGAAGAC	1	1	chr4	-	4562591	Single	1	0	[('chr4:4562591:-', 1)]	proteinId=2064824
CTGTGTCGACCAGTCTGTCG	CGACAGACTGGTCGACACAG	1	1	chr7	-	2406660	Single	1	0	[('chr7:2406660:-', 1)]	proteinId=104059_promoter
CGACTTACTATGAGCAATTC	GAATTGCTCATAGTAAGTCG	2	2	chr4	-	268930	Single	2	0	[('chr4:268930:-', 2)]	proteinId=2305838
GTGATTTTTTAGCCACATCG	CGATGTGGCTAAAAAATCAC	5	5	chr2	-	74229	Single	5	0	[('chr2:74229:-', 5)]
TGAGTTGCCACGGCGCACAA	TTGTGCGCCGTGGCAACTCA	1	1	chr4	+	3246775	Single	1	0	[('chr4:3246775:+', 1)]
CCGCCGGGGCGATAGTATTT	AAATACTATCGCCCCGGCGG	1	1	chr3	+	3318285	Single	1	0	[('chr3:3318285:+', 1)]	proteinId=2304963_promoter
ACTGGCTCTGATACCCTTTT	AAAAGGGTATCAGAGCCAGT	1	1	chr2	+	3664520	Single	1	0	[('chr2:3664520:+', 1)]	proteinId=2143160_promoter
TAGCTGAAAGGGACTACCAT	ATGGTAGTCCCTTTCAGCTA	1	1	chr7	+	495661	Single	1	0	[('chr7:495661:+', 1)]	proteinId=2135843
ATAAGTTTGTCATGTAGGCG	CGCCTACATGACAAACTTAT	1	1	chr1	+	2574276	Single	1	0	[('chr1:2574276:+', 1)]
GGCATTAGATTAAAATCGCA	TGCGATTTTAATCTAATGCC	1	1	chr5	-	2571117	Single	1	0	[('chr5:2571117:-', 1)]	proteinId=2308771_promoter
GCGGGCACTAGCAGCTTATT	AATAAGCTGCTAGTGCCCGC	1	1	chr6	+	450490	Single	1	0	[('chr6:450490:+', 1)]	proteinId=2316157
GTTGTTATCCTTAGGGATCG	CGATCCCTAAGGATAACAAC	1	1	chr1	+	3130824	Single	1	0	[('chr1:3130824:+', 1)]	proteinId=41997
CACACGCTGGAAGTGTTAGG	CCTAACACTTCCAGCGTGTG	2	2	chr1	-	9259332	Single	2	0	[('chr1:9259332:-', 2)]	proteinId=2299189_promoter
GGTCTGATGCAGCCGGGATA	TATCCCGGCTGCATCAGACC	1	1	chr5	+	1046469	Single	1	0	[('chr5:1046469:+', 1)]	proteinId=2308135_promoter
CAACATATAACATTTTTTCT	AGAAAAAATGTTATATGTTG	1	1	chr2	+	3805799	Single	1	0	[('chr2:3805799:+', 1)]	proteinId=114955
GTGAAATGGTGTCATCAAAC	GTTTGATGACACCATTTCAC	3	3	chr1	+	2355256	Single	3	0	[('chr1:2355256:+', 3)]	proteinId=2295287;proteinId=2295289_promoter
ACGGCGTGCTATCATCGCCT	AGGCGATGATAGCACGCCGT	1	1	chr2	+	2127607	Single	1	0	[('chr2:2127607:+', 1)]	proteinId=2058620_promoter;proteinId=2301086_promoter
ACAAAATGCTTCGAGAGGTA	TACCTCTCGAAGCATTTTGT	1	1	chr7	-	2406660	Single	1	0	[('chr7:2406660:-', 1)]	proteinId=104059_promoter
TTATGGCTAGGTCTTCAAGT	ACTTGAAGACCTAGCCATAA	1	1	chr7	-	748975	Single	1	0	[('chr7:748975:-', 1)]	proteinId=2311429_promoter
CTGGGAATATCGCATTGGTC	GACCAATGCGATATTCCCAG	1	1	chr3	-	2919026	Single	1	0	[('chr3:2919026:-', 1)]
GATCCACAATTCAATCTTCA	TGAAGATTGAATTGTGGATC	1	1	chr1	-	951950	Single	1	0	[('chr1:951950:-', 1)]
CGAGTGCGGCTAAACGCACC	GGTGCGTTTAGCCGCACTCG	1	1	chr3	+	3538331	Single	1	0	[('chr3:3538331:+', 1)]	proteinId=2305107
CCATGGTATTGGCATGGGAT	ATCCCATGCCAATACCATGG	1	1	chr1	-	845412	Single	1	0	[('chr1:845412:-', 1)]	proteinId=2114188
GCAGGCGGTGGCTGTGTACG	CGTACACAGCCACCGCCTGC	1	1	chr1	-	7541382	Single	1	0	[('chr1:7541382:-', 1)]	proteinId=2298102
CAAAATAGGGCTGGCCTAGC	GCTAGGCCAGCCCTATTTTG	3	3	chr5	-	2452771	Single	3	0	[('chr5:2452771:-', 3)]	proteinId=2308691
TGCGAAACTACTTTATGTCG	CGACATAAAGTAGTTTCGCA	1	1	chr1	-	6575176	Single	1	0	[('chr1:6575176:-', 1)]
TACTCGAACCAAAATCCTCT	AGAGGATTTTGGTTCGAGTA	2	2	chr3	+	1222808	Single	2	0	[('chr3:1222808:+', 2)]
GGTAGATCTGTTGGATACGA	TCGTATCCAACAGATCTACC	1	1	chr1	+	9027676	Single	1	0	[('chr1:9027676:+', 1)]	proteinId=2299037_promoter
CATCCATACGGTCAGGAAAA	TTTTCCTGACCGTATGGATG	2	2	chr3	-	4714198	Single	2	0	[('chr3:4714198:-', 2)]	proteinId=2134407_promoter
TTTTGGCTAAGTCAGAGACT	AGTCTCTGACTTAGCCAAAA	1	1	chr6	+	2031080	Single	1	0	[('chr6:2031080:+', 1)]
ATGCTGAACCATATCATCAT	ATGATGATATGGTTCAGCAT	1	1	chr4	+	805615	Single	1	0	[('chr4:805615:+', 1)]	proteinId=16301_promoter
CCTTCTTCTTTGTGGGTCAT	ATGACCCACAAAGAAGAAGG	1	1	chr3	+	3760309	Single	1	0	[('chr3:3760309:+', 1)]	proteinId=2305292
TAGTATAGTTTGGCAGCCTA	TAGGCTGCCAAACTATACTA	1	1	chr6	+	986289	Single	1	0	[('chr6:986289:+', 1)]	proteinId=2310035_promoter
AAATCAGGGGTCGGGGTATC	GATACCCCGACCCCTGATTT	1	1	chr2	+	3780112	Single	1	0	[('chr2:3780112:+', 1)]	proteinId=2301928_promoter
TATCGCCTTAGTGCTCTTGG	CCAAGAGCACTAAGGCGATA	1	1	chr4	+	127963	Single	1	0	[('chr4:127963:+', 1)]	proteinId=2305757_promoter
GGTGCTAAATTACCACATTA	TAATGTGGTAATTTAGCACC	2	2	chr4	+	386840	Concat	1	1	[('chr4:386840:+', 1)]	proteinId=2134461
TTGTCTATCAATGTCGTTCC	GGAACGACATTGATAGACAA	4	4	chr6	-	3860747	Concat	1	3	[('chr6:3860747:-', 1)]
GTAGTCGATGGAGCCATTTG	CAAATGGCTCCATCGACTAC	3	3	chr3	-	2527111	Concat	1	2	[('chr3:2527111:-', 1)]	proteinId=2315211
AAGTCTTCCACCGTTAGCTT	AAGCTAACGGTGGAAGACTT	1	1	chr7	-	2406660	Single	1	0	[('chr7:2406660:-', 1)]	proteinId=104059_promoter
TTCTATGGGCCATGACTAAG	CTTAGTCATGGCCCATAGAA	1	1	chr7	-	3183106	Single	1	0	[('chr7:3183106:-', 1)]	proteinId=2312900
GCATTTTATATTGACATTAA	TTAATGTCAATATAAAATGC	3	3	chr2	+	2030656	Single	3	0	[('chr2:2030656:+', 3)]
CCAAGATAATGGTCACTTTA	TAAAGTGACCATTATCTTGG	1	1	chr1	-	391550	Single	1	0	[('chr1:391550:-', 1)]
TAACCGCGCTATACACAGCT	AGCTGTGTATAGCGCGGTTA	1	1	chr6	+	3951383	Single	1	0	[('chr6:3951383:+', 1)]
TAGTTATGGCTCGTATACAA	TTGTATACGAGCCATAACTA	1	1	chr1	+	1973591	Single	1	0	[('chr1:1973591:+', 1)]
GGCCTACCAAGACCAGATCC	GGATCTGGTCTTGGTAGGCC	3	3	chr2	+	471879	Single	3	0	[('chr2:471879:+', 3)]
TACAATCTTACGGCGTTCCC	GGGAACGCCGTAAGATTGTA	1	1	chr1	-	9131565	Single	1	0	[('chr1:9131565:-', 1)]	proteinId=2299115_promoter
ACGGGACGTAGTTGCTGTCA	TGACAGCAACTACGTCCCGT	2	2	chr6	-	653909	Single	2	0	[('chr6:653909:-', 2)]	proteinId=2096067_promoter
TGGTATTCCGGTATTCCAAC	GTTGGAATACCGGAATACCA	2	2	chr7	-	2988846	Single	2	0	[('chr7:2988846:-', 2)]	proteinId=117209_promoter;proteinId=71748_promoter
TGGAATTGGTGTGAAATGAC	GTCATTTCACACCAATTCCA	1	1	chr7	+	2250231	Single	1	0	[('chr7:2250231:+', 1)]	proteinId=2312347;proteinId=2312348_promoter
ATATCAAGCTCTAAACTAGT	ACTAGTTTAGAGCTTGATAT	1	1	chr7	+	601364	Single	1	0	[('chr7:601364:+', 1)]
CGGTTTTTAGTTTTAATGAT	ATCATTAAAACTAAAAACCG	2	2	chr5	-	3325007	Concat	1	1	[('chr5:3325007:-', 1)]	proteinId=2309166
TGCTATATTGGGTACGGACT	AGTCCGTACCCAATATAGCA	1	1	chr7	-	2406660	Single	1	0	[('chr7:2406660:-', 1)]	proteinId=104059_promoter
CCCCGTTACTTCGACTGGCC	GGCCAGTCGAAGTAACGGGG	1	1	chr1	+	3110506	Single	1	0	[('chr1:3110506:+', 1)]	proteinId=2122687
TGTTTAAGGTTAACTAAGGC	GCCTTAGTTAACCTTAAACA	1	1	chr5	+	3496038	Single	1	0	[('chr5:3496038:+', 1)]
CAACATAGGTCAAATCGCTG	CAGCGATTTGACCTATGTTG	1	1	chr4	+	167822	Single	1	0	[('chr4:167822:+', 1)]	proteinId=83025_promoter
CCTTAAAGATGCATCTGTTG	CAACAGATGCATCTTTAAGG	2	2	chr1	+	8448450	Single	2	0	[('chr1:8448450:+', 2)]	proteinId=2298711
TACGCTAGGGTATGACAGAT	ATCTGTCATACCCTAGCGTA	4	4	chr1	+	8956139	Concat	1	3	[('chr1:8956139:+', 1)]
GAACATCTCAGCGTGCCGTC	GACGGCACGCTGAGATGTTC	3	3	chr5	-	3325007	Concat	1	2	[('chr5:3325007:-', 1)]	proteinId=2309166
ACCCTACCTCAATGCCATGG	CCATGGCATTGAGGTAGGGT	2	2	chr7	+	3186997	Concat	1	1	[('chr7:3186997:+', 1)]	proteinId=2312902_promoter
AAGTTCACTGGCCGCTGCCG	CGGCAGCGGCCAGTGAACTT	2	2	chr1	-	5511621	Single	2	0	[('chr1:5511621:-', 2)]
CCTTAATTCCCGGAGCCGAT	ATCGGCTCCGGGAATTAAGG	1	1	chr5	-	16186	Single	1	0	[('chr5:16186:-', 1)]	proteinId=2307838
CTAGACTTGCCCCGCTTAGC	GCTAAGCGGGGCAAGTCTAG	1	1	chr2	+	3859459	Single	1	0	[('chr2:3859459:+', 1)]	proteinId=2301992_promoter
GGGCAATAATGTTATAAACT	AGTTTATAACATTATTGCCC	2	2	chr3	+	1944391	Single	2	0	[('chr3:1944391:+', 2)]	proteinId=2304224_promoter
TTTCTTGGCTTGTGCCAGAT	ATCTGGCACAAGCCAAGAAA	1	1	chr6	-	2953457	Single	1	0	[('chr6:2953457:-', 1)]	proteinId=26863_promoter
CGGTTAGTCCCTCCGTGCCA	TGGCACGGAGGGACTAACCG	4	4	chr1	+	9893367	Concat	1	3	[('chr1:9893367:+', 1)]	proteinId=2299520_promoter;proteinId=97470_promoter
GAAAACTTTTTTGTATACAA	TTGTATACAAAAAAGTTTTC	1	1	chr1	-	5221251	Single	1	0	[('chr1:5221251:-', 1)]	proteinId=2296905_promoter
ATGATTTCTCACTACTGAAT	ATTCAGTAGTGAGAAATCAT	1	1	chr3	+	3665854	Single	1	0	[('chr3:3665854:+', 1)]	proteinId=111405_promoter
CCGTAGTAGTATAAGCCGCA	TGCGGCTTATACTACTACGG	1	1	chr5	+	3334980	Single	1	0	[('chr5:3334980:+', 1)]	proteinId=112121_promoter
GCAGAAATTAGAGTTTATTC	GAATAAACTCTAATTTCTGC	1	1	chr1	-	579839	Single	1	0	[('chr1:579839:-', 1)]
GACTCCGTGTGATAACATTA	TAATGTTATCACACGGAGTC	1	1	chr1	-	6914244	Single	1	0	[('chr1:6914244:-', 1)]	proteinId=2313964_promoter
GTGTGGGACTGGTCCGTAGC	GCTACGGACCAGTCCCACAC	1	1	chr1	+	448529	Single	1	0	[('chr1:448529:+', 1)]	proteinId=2294100_promoter;proteinId=2294101
ACTACATAGTTCCATGGGGT	ACCCCATGGAACTATGTAGT	1	1	chr7	-	2406660	Single	1	0	[('chr7:2406660:-', 1)]	proteinId=104059_promoter
TCCTTGGCCTCGATCACTCG	CGAGTGATCGAGGCCAAGGA	2	2	chr1	-	10598684	Concat	1	1	[('chr1:10598684:-', 1)]	proteinId=2299780
CGCCATCTCAGATATGATAC	GTATCATATCTGAGATGGCG	1	1	chr7	-	2406658	Single	1	0	[('chr7:2406658:-', 1)]	proteinId=104059_promoter
TACCCTCGGCTTCCGCTAGG	CCTAGCGGAAGCCGAGGGTA	1	1	chr1	+	1034858	Single	1	0	[('chr1:1034858:+', 1)]	proteinId=2294422
GACGCCAAGCCTTCCTGGTG	CACCAGGAAGGCTTGGCGTC	1	1	chr3	+	1280817	Single	1	0	[('chr3:1280817:+', 1)]
CTAAGTTCTTGCCAGCACTT	AAGTGCTGGCAAGAACTTAG	2	2	chr4	-	2604400	Single	2	0	[('chr4:2604400:-', 2)]	proteinId=2306872
GCCTCTCAAGACTCGTTCCG	CGGAACGAGTCTTGAGAGGC	2	2	chr2	-	3939039	Single	2	0	[('chr2:3939039:-', 2)]	proteinId=110956_promoter
AAGATAGAAGTTTCGGTCGC	GCGACCGAAACTTCTATCTT	3	3	chr7	-	2406660	Concat	1	2	[('chr7:2406660:-', 1)]	proteinId=104059_promoter
ACCCAATCGCATGCTCGTCC	GGACGAGCATGCGATTGGGT	1	1	chr7	-	2866896	Single	1	0	[('chr7:2866896:-', 1)]	proteinId=2316706_promoter
CACAATTCAGAGTGTACCAG	CTGGTACACTCTGAATTGTG	3	3	chr1	-	3896500	Concat	1	2	[('chr1:3896500:-', 1)]	proteinId=2296116
TACAAGCATTGTAGCCGATT	AATCGGCTACAATGCTTGTA	6	6	chr5	-	3199747	Concat	1	5	[('chr5:3199747:-', 1)]
GATGTTACCGCGTTTATTAA	TTAATAAACGCGGTAACATC	5	5	chr1	+	3572252	Concat	1	4	[('chr1:3572252:+', 1)]
GGCTTCCCCGTATCTTTTAT	ATAAAAGATACGGGGAAGCC	1	1	chr2	+	1142929	Single	1	0	[('chr2:1142929:+', 1)]
ATAGGACCCTATTGGAACTT	AAGTTCCAATAGGGTCCTAT	1	1	chr1	+	4330353	Single	1	0	[('chr1:4330353:+', 1)]
TTGCTGAGCTTAGTCCACGT	ACGTGGACTAAGCTCAGCAA	2	2	chr7	+	3390696	Single	2	0	[('chr7:3390696:+', 2)]	proteinId=19035_promoter;proteinId=2312981_promoter
CGCTAAGTTGGTGCTTGATT	AATCAAGCACCAACTTAGCG	1	1	chr3	-	1030273	Single	1	0	[('chr3:1030273:-', 1)]
CCTTCGAGAGCACATGTCTC	GAGACATGTGCTCTCGAAGG	2	2	chr1	+	821916	Single	2	0	[('chr1:821916:+', 2)]	proteinId=2313305_promoter
AAAGCATGTGACATCCCGAA	TTCGGGATGTCACATGCTTT	1	1	chr3	+	4676003	Single	1	0	[('chr3:4676003:+', 1)]	proteinId=2305590_promoter
GCCGTTTCGTGGCCGGCCAA	TTGGCCGGCCACGAAACGGC	2	2	chr2	-	2157669	Concat	1	1	[('chr2:2157669:-', 1)]
GAATAGCCAACTTCTATATG	CATATAGAAGTTGGCTATTC	1	1	chr7	+	2817446	Single	1	0	[('chr7:2817446:+', 1)]	proteinId=2312662_promoter
GCCTTCTTAGATATTTCACA	TGTGAAATATCTAAGAAGGC	1	1	chr1	+	6398302	Single	1	0	[('chr1:6398302:+', 1)]
ATGTCTAAATACGTAGGGGG	CCCCCTACGTATTTAGACAT	1	1	chr1	-	7277958	Single	1	0	[('chr1:7277958:-', 1)]
CGTATCCAGTTCGTCGAATC	GATTCGACGAACTGGATACG	5	5	chr7	+	2484936	Concat	1	4	[('chr7:2484936:+', 1)]	proteinId=2312480_promoter
GTTCGATGCCCTCACTGATG	CATCAGTGAGGGCATCGAAC	1	1	chr7	-	2406660	Single	1	0	[('chr7:2406660:-', 1)]	proteinId=104059_promoter
GCGCGTATGTTTTCGGCTTA	TAAGCCGAAAACATACGCGC	7	7	chr3	+	1692444	Concat	1	6	[('chr3:1692444:+', 1)]	proteinId=2304014
GCTTCATCCGTAGTCTTATA	TATAAGACTACGGATGAAGC	1	1	chr1	-	8557755	Single	1	0	[('chr1:8557755:-', 1)]	proteinId=2298766
AAGTGTTCTGCATGGTGCTA	TAGCACCATGCAGAACACTT	1	1	chr1	-	7750679	Single	1	0	[('chr1:7750679:-', 1)]
TCGGATGGTATTTCTCTGAT	ATCAGAGAAATACCATCCGA	1	1	chr4	-	2683323	Single	1	0	[('chr4:2683323:-', 1)]	proteinId=2306945_promoter
TCTTCGTTTTCAAGATAGGT	ACCTATCTTGAAAACGAAGA	1	1	chr1	+	8609943	Single	1	0	[('chr1:8609943:+', 1)]	proteinId=2298809
TTTACTGATTTAGTTCGCGG	CCGCGAACTAAATCAGTAAA	1	1	chr7	-	2406660	Single	1	0	[('chr7:2406660:-', 1)]	proteinId=104059_promoter
ATAAGGACGACAATAGTAAT	ATTACTATTGTCGTCCTTAT	1	1	chr2	+	4259105	Single	1	0	[('chr2:4259105:+', 1)]	proteinId=2302259_promoter
AGCATTCTCGGGGTTCGTAC	GTACGAACCCCGAGAATGCT	1	1	chr3	+	1110874	Single	1	0	[('chr3:1110874:+', 1)]	proteinId=2303668
TGCTGCAAAGTTCAGCCTCA	TGAGGCTGAACTTTGCAGCA	2	2	chr3	+	2533656	Concat	1	1	[('chr3:2533656:+', 1)]	proteinId=2062179_promoter;proteinId=2304543_promoter
GTTATCAAATTAAGGGAGGG	CCCTCCCTTAATTTGATAAC	1	1	chr7	-	1894151	Single	1	0	[('chr7:1894151:-', 1)]	proteinId=2312075
AGCAGGAGTCTGGCTTCACT	AGTGAAGCCAGACTCCTGCT	2	2	chr6	+	3171037	Single	2	0	[('chr6:3171037:+', 2)]	proteinId=2310888_promoter
GCTATAACGAATGATCTATC	GATAGATCATTCGTTATAGC	1	1	chr2	+	1805148	Single	1	0	[('chr2:1805148:+', 1)]	proteinId=2125192
AGTAGCCTATCCATGAGAAG	CTTCTCATGGATAGGCTACT	1	1	chr4	+	2738807	Single	1	0	[('chr4:2738807:+', 1)]	proteinId=2306984_promoter
GATATCCCAAAGAGCTGTGC	GCACAGCTCTTTGGGATATC	6	6	chr1	-	7172223	Single	6	0	[('chr1:7172223:-', 6)]
TGTTGGTCTCAATATCGTGA	TCACGATATTGAGACCAACA	1	1	chr3	-	3730779	Single	1	0	[('chr3:3730779:-', 1)]	proteinId=2305259_promoter;proteinId=2139278
CGACGGGGAATAGTCTGCGC	GCGCAGACTATTCCCCGTCG	1	1	chr1	+	4019717	Single	1	0	[('chr1:4019717:+', 1)]	proteinId=2088454_promoter
GCAATTTTACCGAACTAGAT	ATCTAGTTCGGTAAAATTGC	1	1	chr4	+	2407786	Single	1	0	[('chr4:2407786:+', 1)]	proteinId=2128009_promoter
GCGCTCTTTCTCATGTCTGG	CCAGACATGAGAAAGAGCGC	1	1	chr4	+	1456899	Single	1	0	[('chr4:1456899:+', 1)]	proteinId=2110987
TAAGACCACACAGTACAGAT	ATCTGTACTGTGTGGTCTTA	1	1	chr1	-	5426886	Single	1	0	[('chr1:5426886:-', 1)]
TACTCATCGGTCTGATTTTG	CAAAATCAGACCGATGAGTA	2	2	chr1	-	9652915	Single	2	0	[('chr1:9652915:-', 2)]	proteinId=2299469
CCGGGCCCCATTTCCGCGAT	ATCGCGGAAATGGGGCCCGG	3	3	chr7	-	1926954	Concat	1	2	[('chr7:1926954:-', 1)]	proteinId=2312095
TTTTCTTCATTTCTCATGTC	GACATGAGAAATGAAGAAAA	3	3	chr2	+	2675015	Single	3	0	[('chr2:2675015:+', 3)]	proteinId=2057810_promoter;proteinId=2117072
GCACGAATTACAGGGTCACT	AGTGACCCTGTAATTCGTGC	1	1	chr3	+	906013	Single	1	0	[('chr3:906013:+', 1)]	proteinId=2303524_promoter
GTTAGACCTGTACCTGTCCT	AGGACAGGTACAGGTCTAAC	7	7	chr7	-	2406660	Concat	1	6	[('chr7:2406660:-', 1)]	proteinId=104059_promoter
GGGTCACGCTGTTGTTGCGG	CCGCAACAACAGCGTGACCC	1	1	chr3	+	4291072	Single	1	0	[('chr3:4291072:+', 1)]	proteinId=2110569_promoter;proteinId=93590
ATCAGCCGGTTGATACGGGG	CCCCGTATCAACCGGCTGAT	1	1	chr2	+	491125	Single	1	0	[('chr2:491125:+', 1)]	proteinId=2300145
ACTCTCCATGCACCGAAAGA	TCTTTCGGTGCATGGAGAGT	1	1	chr4	+	194073	Single	1	0	[('chr4:194073:+', 1)]	proteinId=2305806;proteinId=2305808_promoter
TGGATATTTCGATCTCGGAA	TTCCGAGATCGAAATATCCA	6	6	chr1	-	7972497	Concat	1	5	[('chr1:7972497:-', 1)]	proteinId=2298380_promoter
AATTGAAAGTCTACCGTGTT	AACACGGTAGACTTTCAATT	2	2	chr6	+	165448	Single	2	0	[('chr6:165448:+', 2)]	proteinId=2309755_promoter
CTTCTTCTTGGGATGACTTG	CAAGTCATCCCAAGAAGAAG	1	1	chr7	+	680347	Single	1	0	[('chr7:680347:+', 1)]
TTTAACGTTGTTAGTTGGAG	CTCCAACTAACAACGTTAAA	1	1	chr4	-	1808431	Single	1	0	[('chr4:1808431:-', 1)]	proteinId=2093728_promoter;proteinId=2306355
TGTGATTTTGGGTTTGAATG	CATTCAAACCCAAAATCACA	1	1	chr1	-	183845	Single	1	0	[('chr1:183845:-', 1)]
CGGGGGTCGTAACTCACTCT	AGAGTGAGTTACGACCCCCG	1	1	chr5	-	2660792	Single	1	0	[('chr5:2660792:-', 1)]	proteinId=108627_promoter
TCCCTATATACCCGACGAGG	CCTCGTCGGGTATATAGGGA	1	1	chr6	-	3908377	Single	1	0	[('chr6:3908377:-', 1)]	proteinId=2311158_promoter;proteinId=2311157_promoter
TCCCGAGTGAGGCATTTCCT	AGGAAATGCCTCACTCGGGA	1	1	chr1	-	6914244	Single	1	0	[('chr1:6914244:-', 1)]	proteinId=2313964_promoter
CGGTGTAGTGTGTCTGTAAG	CTTACAGACACACTACACCG	1	1	chr3	-	3815242	Single	1	0	[('chr3:3815242:-', 1)]
CATCCCAAAGATATCATACA	TGTATGATATCTTTGGGATG	1	1	chr1	+	5163784	Single	1	0	[('chr1:5163784:+', 1)]	proteinId=2296883_promoter;proteinId=2313790_promoter
TACGGAACTGGGCTTACCGG	CCGGTAAGCCCAGTTCCGTA	1	1	chr1	+	5135114	Single	1	0	[('chr1:5135114:+', 1)]	proteinId=2313786_promoter;proteinId=2296854_promoter
GCCAATTCCTGTTTGGTGAG	CTCACCAAACAGGAATTGGC	1	1	chr2	-	4995241	Single	1	0	[('chr2:4995241:-', 1)]	proteinId=2302809
CACTACGTATATAAACGTGG	CCACGTTTATATACGTAGTG	2	2	chr1	+	6197463	Concat	1	1	[('chr1:6197463:+', 1)]	proteinId=2115405
CTGACAATCTATCTTGCATT	AATGCAAGATAGATTGTCAG	1	1	chr2	+	4476128	Single	1	0	[('chr2:4476128:+', 1)]	proteinId=2302431
TGGATAACGCACATTCACTT	AAGTGAATGTGCGTTATCCA	1	1	chr7	-	1656835	Single	1	0	[('chr7:1656835:-', 1)]	proteinId=2130777;proteinId=2084695_promoter
GTACGCACGGGTTTAACGTC	GACGTTAAACCCGTGCGTAC	1	1	chr1	-	10043242	Single	1	0	[('chr1:10043242:-', 1)]	proteinId=2299597
AGGATCCGTTCGGGCATTCG	CGAATGCCCGAACGGATCCT	1	1	chr1	+	4400250	Single	1	0	[('chr1:4400250:+', 1)]	proteinId=2137000
GGAATCATTCTCAACAAGCT	AGCTTGTTGAGAATGATTCC	1	1	chr1	-	2328783	Single	1	0	[('chr1:2328783:-', 1)]
CTGTGCGATATAGCATAAAT	ATTTATGCTATATCGCACAG	1	1	chr6	-	2413102	Single	1	0	[('chr6:2413102:-', 1)]	proteinId=2310659_promoter;proteinId=2310660
TAAGGTCTATTGTGGATTGG	CCAATCCACAATAGACCTTA	1	1	chr7	-	2406660	Single	1	0	[('chr7:2406660:-', 1)]	proteinId=104059_promoter
AGCGCTTGCGTTTGAAATCT	AGATTTCAAACGCAAGCGCT	2	2	chr2	+	2821881	Single	2	0	[('chr2:2821881:+', 2)]	proteinId=79031_promoter
AACGCTCAGCATCCGGTACT	AGTACCGGATGCTGAGCGTT	1	1	chr7	+	2336052	Single	1	0	[('chr7:2336052:+', 1)]
CGAGAGCAGTATCCGAAATT	AATTTCGGATACTGCTCTCG	2	2	chr5	-	4258175	Single	2	0	[('chr5:4258175:-', 2)]
CCGGACGGTTCGAATGCATT	AATGCATTCGAACCGTCCGG	1	1	chr1	+	793227	Single	1	0	[('chr1:793227:+', 1)]	proteinId=2294300_promoter
AAGAAAACAAAATATTTCCT	AGGAAATATTTTGTTTTCTT	1	1	chr7	-	2406660	Single	1	0	[('chr7:2406660:-', 1)]	proteinId=104059_promoter
CGAGTTTTCGTATTCCCGTC	GACGGGAATACGAAAACTCG	3	3	chr4	+	3379197	Single	3	0	[('chr4:3379197:+', 3)]	proteinId=2307261_promoter
GTTTGCTTAGCAAATGGATT	AATCCATTTGCTAAGCAAAC	1	1	chr2	+	1480539	Single	1	0	[('chr2:1480539:+', 1)]
TGAACAGCGCCACTTATTCC	GGAATAAGTGGCGCTGTTCA	1	1	chr1	-	6373432	Single	1	0	[('chr1:6373432:-', 1)]	proteinId=64173;proteinId=2297436_promoter
ACGGTCTTGTCTGAAAACCT	AGGTTTTCAGACAAGACCGT	3	3	chr2	-	4828467	Single	3	0	[('chr2:4828467:-', 3)]	proteinId=2302672_promoter
TAGATTGATGAATGGTAATG	CATTACCATTCATCAATCTA	1	1	chr6	+	1136210	Single	1	0	[('chr6:1136210:+', 1)]	proteinId=2310088
CCGCTTGAGTTCATCACAGG	CCTGTGATGAACTCAAGCGG	3	3	chr1	-	3439088	Concat	1	2	[('chr1:3439088:-', 1)]	proteinId=2295866
TGATCATGCACCTAATTACC	GGTAATTAGGTGCATGATCA	8	8	chr5	-	3199747	Concat	1	7	[('chr5:3199747:-', 1)]
GCTGTCGTTTTCTTCAAAAT	ATTTTGAAGAAAACGACAGC	1	1	chr1	-	3896500	Single	1	0	[('chr1:3896500:-', 1)]	proteinId=2296116
CCCTTTACATGGTTCTAGGT	ACCTAGAACCATGTAAAGGG	1	1	chr1	+	2239329	Single	1	0	[('chr1:2239329:+', 1)]	proteinId=2295180
AATCACGATTTTCCATTTTT	AAAAATGGAAAATCGTGATT	1	1	chr3	+	4177285	Single	1	0	[('chr3:4177285:+', 1)]	proteinId=2305406
AATGTACACATGACGGTCCA	TGGACCGTCATGTGTACATT	1	1	chr2	-	4277126	Single	1	0	[('chr2:4277126:-', 1)]	proteinId=2302277_promoter;proteinId=2302276_promoter
TCGCTGTTTTATAATCTTTC	GAAAGATTATAAAACAGCGA	2	2	chr3	-	3883907	Single	2	0	[('chr3:3883907:-', 2)]	proteinId=2127191
CACGGTTTGCCCCGGTTCTG	CAGAACCGGGGCAAACCGTG	2	2	chr1	+	1375736	Single	2	0	[('chr1:1375736:+', 2)]	proteinId=2294559
TACCGAGGTACGGTGATATA	TATATCACCGTACCTCGGTA	1	1	chr6	+	1160493	Single	1	0	[('chr6:1160493:+', 1)]
GACGAAGCAGGTGACCCTTG	CAAGGGTCACCTGCTTCGTC	2	2	chr7	-	2406660	Concat	1	1	[('chr7:2406660:-', 1)]	proteinId=104059_promoter
TAGCACGTGTATCGTCAGAG	CTCTGACGATACACGTGCTA	1	1	chr5	+	3454002	Single	1	0	[('chr5:3454002:+', 1)]
AATTTTGATGGCCCAACTTA	TAAGTTGGGCCATCAAAATT	3	3	chr5	+	1397407	Single	3	0	[('chr5:1397407:+', 3)]	proteinId=2315848_promoter
GCATCTAGCTTTAAGGCTAT	ATAGCCTTAAAGCTAGATGC	1	1	chr4	-	2311542	Single	1	0	[('chr4:2311542:-', 1)]	proteinId=2306697
TATGACACGCGCCGAGTCAA	TTGACTCGGCGCGTGTCATA	1	1	chr6	-	1760879	Single	1	0	[('chr6:1760879:-', 1)]
TGTAACGCACGCATGCCAGA	TCTGGCATGCGTGCGTTACA	1	1	chr5	-	730898	Single	1	0	[('chr5:730898:-', 1)]
TAGATGTGACTATTCCGAGC	GCTCGGAATAGTCACATCTA	3	3	chr1	-	1974552	Single	3	0	[('chr1:1974552:-', 3)]
CAACATTGTGGGGGGCAACA	TGTTGCCCCCCACAATGTTG	1	1	chr1	-	7089859	Single	1	0	[('chr1:7089859:-', 1)]
GAAGAAGCAGGTGACCCTTG	CAAGGGTCACCTGCTTCTTC	1	1	chr7	+	2988406	Single	1	0	[('chr7:2988406:+', 1)]	proteinId=117209_promoter;proteinId=71748_promoter
TTCCGTTGAAGTCTATGTCA	TGACATAGACTTCAACGGAA	1	1	chr5	-	3325007	Single	1	0	[('chr5:3325007:-', 1)]	proteinId=2309166
GGTCGACGAATACGATTTCA	TGAAATCGTATTCGTCGACC	1	1	chr5	+	4131004	Single	1	0	[('chr5:4131004:+', 1)]	proteinId=103090_promoter
TGCAGGACTACGATAGATTT	AAATCTATCGTAGTCCTGCA	1	1	chr3	+	2141768	Single	1	0	[('chr3:2141768:+', 1)]
CCGTTTTCATATTCGTGTGA	TCACACGAATATGAAAACGG	1	1	chr1	+	870340	Single	1	0	[('chr1:870340:+', 1)]
GCCCTTACTACGGCTGTCTG	CAGACAGCCGTAGTAAGGGC	1	1	chr5	-	1673950	Single	1	0	[('chr5:1673950:-', 1)]	proteinId=2308345
CCAACTTTAATGGGCCTGGG	CCCAGGCCCATTAAAGTTGG	1	1	chr7	+	1794004	Single	1	0	[('chr7:1794004:+', 1)]	proteinId=2113540
ACAAACAAGGTGCTGTCCGC	GCGGACAGCACCTTGTTTGT	1	1	chr6	-	1328302	Single	1	0	[('chr6:1328302:-', 1)]	proteinId=2310208
GCTGTTTACTATACCCGTCA	TGACGGGTATAGTAAACAGC	1	1	chr1	-	8759750	Single	1	0	[('chr1:8759750:-', 1)]
GCTAATTCCGGAATTGCCTT	AAGGCAATTCCGGAATTAGC	2	2	chr6	+	1754909	Concat	1	1	[('chr6:1754909:+', 1)]	proteinId=2316249_promoter;proteinId=2310391_promoter
CATTACTACTGTCACGCGTA	TACGCGTGACAGTAGTAATG	1	1	chr1	-	1603066	Single	1	0	[('chr1:1603066:-', 1)]
TAGGGCAGCGCGCCACCACC	GGTGGTGGCGCGCTGCCCTA	1	1	chr6	+	1132082	Single	1	0	[('chr6:1132082:+', 1)]
CCACTCCCAGTTCTCAGGAC	GTCCTGAGAACTGGGAGTGG	1	1	chr1	+	583132	Single	1	0	[('chr1:583132:+', 1)]
GATCGTCGCATTTGATGTGC	GCACATCAAATGCGACGATC	1	1	chr2	+	1882258	Single	1	0	[('chr2:1882258:+', 1)]
CGGTCACTGACGGGTGTTGC	GCAACACCCGTCAGTGACCG	1	1	chr1	+	4209898	Single	1	0	[('chr1:4209898:+', 1)]	proteinId=2051026
ACTGAGAGTTCGGTGGCGGC	GCCGCCACCGAACTCTCAGT	1	1	chr7	-	1867350	Single	1	0	[('chr7:1867350:-', 1)]	proteinId=2312065_promoter
AGCTTATTGTTTGGACTTCT	AGAAGTCCAAACAATAAGCT	3	3	chr1	-	5820369	Concat	2	1	[('chr1:5820369:-', 2)]
ATGTTAATCTCCTAAAGAAT	ATTCTTTAGGAGATTAACAT	1	1	chr1	+	8836789	Single	1	0	[('chr1:8836789:+', 1)]	proteinId=2298929_promoter
CGTTCTCAGAATGAGAGTGC	GCACTCTCATTCTGAGAACG	1	1	chr6	-	3882472	Single	1	0	[('chr6:3882472:-', 1)]	proteinId=2113155_promoter
GATTATTAGAAAGACACCAC	GTGGTGTCTTTCTAATAATC	1	1	chr7	-	2051289	Single	1	0	[('chr7:2051289:-', 1)]	proteinId=2312192_promoter
TACGAGTTCAAAATTTGATG	CATCAAATTTTGAACTCGTA	1	1	chr4	+	2844801	Single	1	0	[('chr4:2844801:+', 1)]
CAGCCAGCCGTCTAGGTTCG	CGAACCTAGACGGCTGGCTG	1	1	chr2	+	448366	Single	1	0	[('chr2:448366:+', 1)]	proteinId=2300117
TAGTGTTTATCGGCCTAACT	AGTTAGGCCGATAAACACTA	1	1	chr4	-	3971170	Single	1	0	[('chr4:3971170:-', 1)]	proteinId=94652;proteinId=2307536
ACTTTTATTGTTTCCTTTTA	TAAAAGGAAACAATAAAAGT	3	3	chr7	-	1024509	Concat	1	2	[('chr7:1024509:-', 1)]	proteinId=2311608
GAGGGAAAAACAGAGAAACC	GGTTTCTCTGTTTTTCCCTC	1	1	chr1	-	9091833	Single	1	0	[('chr1:9091833:-', 1)]	proteinId=2299084_promoter
AGGTGGTTTGGCAGACCAGA	TCTGGTCTGCCAAACCACCT	1	1	chr7	-	2477409	Single	1	0	[('chr7:2477409:-', 1)]	proteinId=2312480
TGTCTCCTGTAAGCATCATG	CATGATGCTTACAGGAGACA	1	1	chr2	+	1866159	Single	1	0	[('chr2:1866159:+', 1)]	proteinId=2300969_promoter;proteinId=2300968_promoter
TTTACTAGCGTCCTCTTCGC	GCGAAGAGGACGCTAGTAAA	1	1	chr1	-	8696473	Single	1	0	[('chr1:8696473:-', 1)]
ATTTTTCTTGCGGTGAATCC	GGATTCACCGCAAGAAAAAT	1	1	chr6	-	4088857	Single	1	0	[('chr6:4088857:-', 1)]	proteinId=2311235
TATTAGATTGTTGCAGATTT	AAATCTGCAACAATCTAATA	1	1	chr7	+	1087677	Single	1	0	[('chr7:1087677:+', 1)]
TTGGAGCTGGATCTTACTGA	TCAGTAAGATCCAGCTCCAA	1	1	chr3	-	937579	Single	1	0	[('chr3:937579:-', 1)]	proteinId=2303549_promoter
AAAAATATTATCTGGCTCAT	ATGAGCCAGATAATATTTTT	1	1	chr1	-	7624221	Single	1	0	[('chr1:7624221:-', 1)]	proteinId=2298167_promoter
CCTGGAGCTGTTGGTGGACG	CGTCCACCAACAGCTCCAGG	4	4	chr7	-	2406660	Concat	1	3	[('chr7:2406660:-', 1)]	proteinId=104059_promoter
TTGAAGTTCTCGCAGGTACT	AGTACCTGCGAGAACTTCAA	1	1	chr1	-	1421859	Single	1	0	[('chr1:1421859:-', 1)]
TCGAAAAAAAAAGGGACCGA	TCGGTCCCTTTTTTTTTCGA	2	2	chr1	-	8448274	Single	2	0	[('chr1:8448274:-', 2)]	proteinId=2298711
ACATGGTCCGTCATGCTCGT	ACGAGCATGACGGACCATGT	4	4	chr2	-	5236042	Concat	1	3	[('chr2:5236042:-', 1)]	proteinId=2302980
TAATTTTATCACGCCTTGTT	AACAAGGCGTGATAAAATTA	1	1	chr2	-	3199440	Single	1	0	[('chr2:3199440:-', 1)]
TGTCAGGGATATACTAAACA	TGTTTAGTATATCCCTGACA	1	1	chr6	-	3330761	Single	1	0	[('chr6:3330761:-', 1)]	proteinId=2130249
AGGTTACAAGATGACAAAAC	GTTTTGTCATCTTGTAACCT	1	1	chr3	-	4490686	Single	1	0	[('chr3:4490686:-', 1)]
TAACTAGAATGCCCCGCGTC	GACGCGGGGCATTCTAGTTA	1	1	chr2	+	5037362	Single	1	0	[('chr2:5037362:+', 1)]	proteinId=2058974
TTCCAATTGGCCATTTAATG	CATTAAATGGCCAATTGGAA	1	1	chr3	-	3477860	Single	1	0	[('chr3:3477860:-', 1)]	proteinId=2305067
TTCACACTGTTCCACTTTTT	AAAAAGTGGAACAGTGTGAA	3	3	chr2	-	1815182	Concat	1	2	[('chr2:1815182:-', 1)]	proteinId=2300923_promoter;proteinId=2300922_promoter
CGTCCGTGTCTGGAGAGACG	CGTCTCTCCAGACACGGACG	6	6	chr7	-	2406660	Concat	1	5	[('chr7:2406660:-', 1)]	proteinId=104059_promoter
GTACACATCGTTGGAGCTCG	CGAGCTCCAACGATGTGTAC	1	1	chr5	+	2177540	Single	1	0	[('chr5:2177540:+', 1)]	proteinId=2308522_promoter
CAAGGGGCAGTCCACGGGAT	ATCCCGTGGACTGCCCCTTG	1	1	chr1	-	5339060	Single	1	0	[('chr1:5339060:-', 1)]
TTGAAGCATGGAAGTGTTGC	GCAACACTTCCATGCTTCAA	1	1	chr3	+	1281947	Single	1	0	[('chr3:1281947:+', 1)]	proteinId=111645_promoter
TCTTCAGTTAAGCCGTTGAA	TTCAACGGCTTAACTGAAGA	1	1	chr1	+	694430	Single	1	0	[('chr1:694430:+', 1)]	proteinId=2294230
TCGCTATGCGTGCACCTCTG	CAGAGGTGCACGCATAGCGA	1	1	chr1	-	1864706	Single	1	0	[('chr1:1864706:-', 1)]	proteinId=2313408
ATATGTATCAATCCTGATAG	CTATCAGGATTGATACATAT	1	1	chr3	-	323170	Single	1	0	[('chr3:323170:-', 1)]	proteinId=2303167_promoter
CTTTCACCGGCACTATCACC	GGTGATAGTGCCGGTGAAAG	1	1	chr1	-	6959943	Single	1	0	[('chr1:6959943:-', 1)]	proteinId=2297835_promoter
TTCGCGGCTAGTGCTCCTTC	GAAGGAGCACTAGCCGCGAA	2	2	chr2	+	3982698	Single	2	0	[('chr2:3982698:+', 2)]
TGCTGAAAAAGATACCCTAT	ATAGGGTATCTTTTTCAGCA	1	1	chr1	+	5126401	Single	1	0	[('chr1:5126401:+', 1)]
GAGGTGGTAATTGGGCATAG	CTATGCCCAATTACCACCTC	3	3	chr1	-	5770684	Concat	1	2	[('chr1:5770684:-', 1)]	proteinId=2297138_promoter
CCGCCATGGGAGGCAACGAC	GTCGTTGCCTCCCATGGCGG	4	4	chr1	+	7462314	Concat	1	3	[('chr1:7462314:+', 1)]	proteinId=2142250;proteinId=2298042_promoter
CCAATTTATCTATCACTCGT	ACGAGTGATAGATAAATTGG	1	1	chr6	+	3060076	Single	1	0	[('chr6:3060076:+', 1)]	proteinId=60294_promoter
AAGGATGCATATATGTTTGC	GCAAACATATATGCATCCTT	1	1	chr2	+	3539420	Single	1	0	[('chr2:3539420:+', 1)]	proteinId=2301791_promoter
TCCGCAACATCGCCGGCTAT	ATAGCCGGCGATGTTGCGGA	1	1	chr5	-	4263296	Single	1	0	[('chr5:4263296:-', 1)]
CTCTATCTGAGTACGTATTA	TAATACGTACTCAGATAGAG	2	2	chr7	+	2830709	Single	2	0	[('chr7:2830709:+', 2)]	proteinId=2312676_promoter
CAGCGTCAATCGTGCAATTT	AAATTGCACGATTGACGCTG	1	1	chr4	+	4592042	Single	1	0	[('chr4:4592042:+', 1)]	proteinId=2307787
TGATGCTAGCGCATGGCGAA	TTCGCCATGCGCTAGCATCA	1	1	chr7	+	1640907	Single	1	0	[('chr7:1640907:+', 1)]	proteinId=104267_promoter
TCCGTCCTAAGGACGTTACA	TGTAACGTCCTTAGGACGGA	6	6	chr1	+	6197463	Concat	1	5	[('chr1:6197463:+', 1)]	proteinId=2115405
GATTGCCGTTAAAATAGGAA	TTCCTATTTTAACGGCAATC	5	5	chr4	-	3923203	Concat	1	4	[('chr4:3923203:-', 1)]	proteinId=2307522_promoter
CACTTCGCCACCCTCCTTGC	GCAAGGAGGGTGGCGAAGTG	1	1	chr5	-	2597558	Single	1	0	[('chr5:2597558:-', 1)]	proteinId=2308787
CTGTCAGCAGTAGGCGGGCC	GGCCCGCCTACTGCTGACAG	1	1	chr7	-	605358	Single	1	0	[('chr7:605358:-', 1)]	proteinId=2071561_promoter;proteinId=2071504_promoter;proteinId=2071514
GAGACTCTCCGCCTACTCCC	GGGAGTAGGCGGAGAGTCTC	1	1	chr1	+	3697904	Single	1	0	[('chr1:3697904:+', 1)]	proteinId=2295976;proteinId=2055144_promoter
AGATCACCTTTGCGTTAAGC	GCTTAACGCAAAGGTGATCT	1	1	chr1	-	1436993	Single	1	0	[('chr1:1436993:-', 1)]	proteinId=2294621_promoter
TTAATTAAAGGCGTTCTCTG	CAGAGAACGCCTTTAATTAA	7	7	chr1	-	6914244	Concat	1	6	[('chr1:6914244:-', 1)]	proteinId=2313964_promoter
CTCGCTATGCCAGCTAGGAT	ATCCTAGCTGGCATAGCGAG	1	1	chr2	+	1451457	Single	1	0	[('chr2:1451457:+', 1)]	proteinId=2300677_promoter
TATTTGGCAAACGGCTGATG	CATCAGCCGTTTGCCAAATA	2	2	chr4	+	2213903	Concat	1	1	[('chr4:2213903:+', 1)]
TTCGATTTTAAGTCCCTCAA	TTGAGGGACTTAAAATCGAA	1	1	chr1	-	6504432	Single	1	0	[('chr1:6504432:-', 1)]	proteinId=2313902_promoter
GATTGAGAAAGCCTTTATTT	AAATAAAGGCTTTCTCAATC	1	1	chr1	+	1333559	Single	1	0	[('chr1:1333559:+', 1)]	proteinId=90896
ATCCGTGTACAGTCTGATCA	TGATCAGACTGTACACGGAT	5	5	chr4	-	3687878	Concat	1	4	[('chr4:3687878:-', 1)]	proteinId=2119528_promoter
GTTAGAGTAGGTACACGTGG	CCACGTGTACCTACTCTAAC	1	1	chr5	+	1093894	Single	1	0	[('chr5:1093894:+', 1)]
GTTCTGCGAATGCGTTAGGA	TCCTAACGCATTCGCAGAAC	1	1	chr4	-	2581273	Single	1	0	[('chr4:2581273:-', 1)]	proteinId=2306857_promoter;proteinId=2306855_promoter
CAGCGCCGTCGTCTAGGGTT	AACCCTAGACGACGGCGCTG	2	2	chr2	+	4789678	Concat	1	1	[('chr2:4789678:+', 1)]
ATTCTTTTGGGCACTTTTAT	ATAAAAGTGCCCAAAAGAAT	1	1	chr2	-	3739884	Single	1	0	[('chr2:3739884:-', 1)]	proteinId=2301910_promoter
GTCTCTCTTTCTAACTCTGT	ACAGAGTTAGAAAGAGAGAC	2	2	chr2	+	5324736	Concat	1	1	[('chr2:5324736:+', 1)]	proteinId=2109614
GCGGATAAAATGTGCATCGA	TCGATGCACATTTTATCCGC	1	1	chr2	+	4512576	Single	1	0	[('chr2:4512576:+', 1)]	proteinId=2302452_promoter;proteinId=2059229_promoter
GTGGCCAAGACGCCGTTTTA	TAAAACGGCGTCTTGGCCAC	1	1	chr1	-	1917285	Single	1	0	[('chr1:1917285:-', 1)]	proteinId=2294962_promoter
CATCCTTTAACCTGAATTCT	AGAATTCAGGTTAAAGGATG	1	1	chr1	-	618007	Single	1	0	[('chr1:618007:-', 1)]	proteinId=2294189;proteinId=2294191_promoter
GTTGACGGAGCCAGTGCTAG	CTAGCACTGGCTCCGTCAAC	1	1	chr7	-	223493	Single	1	0	[('chr7:223493:-', 1)]	proteinId=2311275_promoter
CTGCTCATTGCGCTCGCCAG	CTGGCGAGCGCAATGAGCAG	2	2	chr1	+	6039464	Single	2	0	[('chr1:6039464:+', 2)]	proteinId=2297242_promoter;proteinId=2297243
AGGACGTCAAGACATCCAGT	ACTGGATGTCTTGACGTCCT	1	1	chr1	-	710299	Single	1	0	[('chr1:710299:-', 1)]	proteinId=2050447
GTATTTTTTGAGGTAACGCA	TGCGTTACCTCAAAAAATAC	1	1	chr2	+	2432241	Single	1	0	[('chr2:2432241:+', 1)]
GTTGGTGCGTTTTCGTTGTG	CACAACGAAAACGCACCAAC	1	1	chr7	+	1239331	Single	1	0	[('chr7:1239331:+', 1)]
TGACTGTAACCGGGCATCGC	GCGATGCCCGGTTACAGTCA	1	1	chr7	-	1885715	Single	1	0	[('chr7:1885715:-', 1)]	proteinId=2130846_promoter
TTGGACCTCCGTAGTTTGCG	CGCAAACTACGGAGGTCCAA	1	1	chr7	+	2352835	Single	1	0	[('chr7:2352835:+', 1)]	proteinId=2312411_promoter
TTAGAAATTCTACCTCGCTT	AAGCGAGGTAGAATTTCTAA	2	2	chr1	+	2175879	Single	2	0	[('chr1:2175879:+', 2)]	proteinId=2295130_promoter
TTCACCTGATATTTTGTGAG	CTCACAAAATATCAGGTGAA	1	1	chr3	+	961216	Single	1	0	[('chr3:961216:+', 1)]	proteinId=2060907
ACTGGTTTTGCGATATTTAT	ATAAATATCGCAAAACCAGT	1	1	chr1	-	6455614	Single	1	0	[('chr1:6455614:-', 1)]	proteinId=2297485
TCAGGTGCACAACTTCATAT	ATATGAAGTTGTGCACCTGA	1	1	chr7	+	2085660	Single	1	0	[('chr7:2085660:+', 1)]
ACCCTCCTGCAAAGAAGGCT	AGCCTTCTTTGCAGGAGGGT	3	3	chr1	+	10013646	Concat	1	2	[('chr1:10013646:+', 1)]	proteinId=2299575
GACGCAGTATCACTATTGGT	ACCAATAGTGATACTGCGTC	1	1	chr1	+	5668834	Single	1	0	[('chr1:5668834:+', 1)]	proteinId=2313833_promoter
ACGCATCTGTGGTTCGAGGT	ACCTCGAACCACAGATGCGT	2	2	chr1	-	6758729	Single	2	0	[('chr1:6758729:-', 2)]	proteinId=2297683_promoter
AAGCCTGTCTAATACCTTCT	AGAAGGTATTAGACAGGCTT	1	1	chr6	+	2892084	Single	1	0	[('chr6:2892084:+', 1)]	proteinId=2135707_promoter;proteinId=89984_promoter
GGTTTATACCCCTTAGCTTC	GAAGCTAAGGGGTATAAACC	2	2	chr1	+	8915318	Single	2	0	[('chr1:8915318:+', 2)]	proteinId=73867
GATGGACAGACGTAGCGAAA	TTTCGCTACGTCTGTCCATC	1	1	chr1	+	10644407	Single	1	0	[('chr1:10644407:+', 1)]
CTTCTGGCCAGGGTTTGGAT	ATCCAAACCCTGGCCAGAAG	2	2	chr4	-	4246492	Concat	1	1	[('chr4:4246492:-', 1)]
TAGGCTGTCTAGCCCCCTTT	AAAGGGGGCTAGACAGCCTA	2	2	chr7	-	2406660	Concat	1	1	[('chr7:2406660:-', 1)]	proteinId=104059_promoter
AGGATGGGAATACATTTATT	AATAAATGTATTCCCATCCT	1	1	chr2	+	2623924	Single	1	0	[('chr2:2623924:+', 1)]	proteinId=65705_promoter;proteinId=2301391_promoter
AATAGTTGCGTTTCCGGGGT	ACCCCGGAAACGCAACTATT	4	4	chr2	+	2953003	Concat	1	3	[('chr2:2953003:+', 1)]	proteinId=115052_promoter;proteinId=2301575
CTATTAAGAACACAGTTTTT	AAAAACTGTGTTCTTAATAG	1	1	chr1	-	6517427	Single	1	0	[('chr1:6517427:-', 1)]	proteinId=2076770
TGTACCAGCGCTTGTGAGTG	CACTCACAAGCGCTGGTACA	2	2	chr7	-	2406660	Concat	1	1	[('chr7:2406660:-', 1)]	proteinId=104059_promoter
TTTTGCACCCGTAGGGCCTG	CAGGCCCTACGGGTGCAAAA	2	2	chr1	+	6943489	Concat	1	1	[('chr1:6943489:+', 1)]	proteinId=2297820_promoter
CTTTCCATGCACGCGCGCAG	CTGCGCGCGTGCATGGAAAG	1	1	chr2	+	625697	Single	1	0	[('chr2:625697:+', 1)]
CGTATTATTTTGGCTAGCTT	AAGCTAGCCAAAATAATACG	4	4	chr1	+	835666	Concat	1	3	[('chr1:835666:+', 1)]	proteinId=2294333
GGGGGGCCGCTTACTTGTAT	ATACAAGTAAGCGGCCCCCC	2	2	chr1	-	557966	Concat	1	1	[('chr1:557966:-', 1)]	proteinId=2294148_promoter
GATGAGATATTGCACGTGCC	GGCACGTGCAATATCTCATC	1	1	chr1	+	10013646	Single	1	0	[('chr1:10013646:+', 1)]	proteinId=2299575
ACAGAGGTATTGTGTACATC	GATGTACACAATACCTCTGT	3	3	chr3	-	2308951	Single	3	0	[('chr3:2308951:-', 3)]	proteinId=2118264_promoter;proteinId=2079868
ACACAAGAATGCATATTCCC	GGGAATATGCATTCTTGTGT	1	1	chr7	-	2406660	Single	1	0	[('chr7:2406660:-', 1)]	proteinId=104059_promoter
GTTTTTTCGTTTGCACGCTC	GAGCGTGCAAACGAAAAAAC	1	1	chr1	+	6631841	Single	1	0	[('chr1:6631841:+', 1)]
ACCGCCTGTCCAAATATGGC	GCCATATTTGGACAGGCGGT	1	1	chr1	+	6917620	Single	1	0	[('chr1:6917620:+', 1)]
CCAGGATGACATTCTTATTA	TAATAAGAATGTCATCCTGG	1	1	chr1	+	7635054	Single	1	0	[('chr1:7635054:+', 1)]	proteinId=2107631
CAGCTAGGCGGAGGTCAATC	GATTGACCTCCGCCTAGCTG	1	1	chr3	-	1980650	Single	1	0	[('chr3:1980650:-', 1)]	proteinId=81013
AATGGTTTCATCGCCGCCTC	GAGGCGGCGATGAAACCATT	3	3	chr7	-	2406660	Concat	1	2	[('chr7:2406660:-', 1)]	proteinId=104059_promoter
CGTCTGCTACTCGGATCCCA	TGGGATCCGAGTAGCAGACG	1	1	chr6	-	1124768	Single	1	0	[('chr6:1124768:-', 1)]
CCTTAAGTTTCGCAGACCCT	AGGGTCTGCGAAACTTAAGG	2	2	chr2	-	1886053	Concat	1	1	[('chr2:1886053:-', 1)]
CGGCCAGAATCGAGGTTCCT	AGGAACCTCGATTCTGGCCG	1	1	chr1	+	8621677	Single	1	0	[('chr1:8621677:+', 1)]	proteinId=86076_promoter
CCGCGCCTGTGAGCCTATTA	TAATAGGCTCACAGGCGCGG	1	1	chr7	-	1190198	Single	1	0	[('chr7:1190198:-', 1)]	proteinId=2311711_promoter;proteinId=2311713
TCTCAGAGTCTCATGGACTT	AAGTCCATGAGACTCTGAGA	2	2	chr2	-	5326909	Single	2	0	[('chr2:5326909:-', 2)]
TCGAATTTAACGCTCGCGAT	ATCGCGAGCGTTAAATTCGA	1	1	chr5	-	2576801	Single	1	0	[('chr5:2576801:-', 1)]	proteinId=2308773
TGTTGGGCGTGCTTTTGCGA	TCGCAAAAGCACGCCCAACA	1	1	chr5	-	4035373	Single	1	0	[('chr5:4035373:-', 1)]	proteinId=2309572
CCGAATGGGTAGTAGCTGTC	GACAGCTACTACCCATTCGG	1	1	chr7	-	2712855	Single	1	0	[('chr7:2712855:-', 1)]	proteinId=2312598
CTCGCGTTTGCTTCCTGAAG	CTTCAGGAAGCAAACGCGAG	4	4	chr7	-	2406660	Concat	1	3	[('chr7:2406660:-', 1)]	proteinId=104059_promoter
TGCTGCCATTAGTGTCAGCG	CGCTGACACTAATGGCAGCA	1	1	chr4	+	240809	Single	1	0	[('chr4:240809:+', 1)]	proteinId=116603_promoter;proteinId=2305828_promoter
GCCGGTTACACTCTCTGCAT	ATGCAGAGAGTGTAACCGGC	1	1	chr5	-	3199747	Single	1	0	[('chr5:3199747:-', 1)]
CATCGTTACATGGTGGCGTT	AACGCCACCATGTAACGATG	1	1	chr5	-	477337	Single	1	0	[('chr5:477337:-', 1)]	proteinId=84164
TCGCCGCGTTTAGTGAGCTA	TAGCTCACTAAACGCGGCGA	1	1	chr2	+	1732729	Single	1	0	[('chr2:1732729:+', 1)]	proteinId=2314543_promoter
TTTGATGCACTACGATAAAA	TTTTATCGTAGTGCATCAAA	1	1	chr3	-	2995050	Single	1	0	[('chr3:2995050:-', 1)]	proteinId=2304734_promoter
CGTTGTTTTTATCTTGAGGG	CCCTCAAGATAAAAACAACG	1	1	chr2	+	4302631	Single	1	0	[('chr2:4302631:+', 1)]	proteinId=2302289
GTGTTTATGCCGTTGGGAAA	TTTCCCAACGGCATAAACAC	1	1	chr5	-	3458343	Single	1	0	[('chr5:3458343:-', 1)]
ACGGAAGGGTCATGAACGCT	AGCGTTCATGACCCTTCCGT	1	1	chr5	-	3325007	Single	1	0	[('chr5:3325007:-', 1)]	proteinId=2309166
CTAATAAATACAACGAGCTT	AAGCTCGTTGTATTTATTAG	2	2	chr1	+	7319158	Concat	1	1	[('chr1:7319158:+', 1)]	proteinId=2297957
TCATTAGGGCCTCAGTCGAA	TTCGACTGAGGCCCTAATGA	2	2	chr3	+	3797536	Single	2	0	[('chr3:3797536:+', 2)]	proteinId=2118610_promoter
TTAGTTAATCGATTCGCCCA	TGGGCGAATCGATTAACTAA	1	1	chr3	-	3093854	Single	1	0	[('chr3:3093854:-', 1)]
ACTGGATTTGAGGTCAACGC	GCGTTGACCTCAAATCCAGT	1	1	chr7	-	1671535	Single	1	0	[('chr7:1671535:-', 1)]	proteinId=2311932
GCGAAGGGACGTACGTGCGA	TCGCACGTACGTCCCTTCGC	6	6	chr2	-	3539520	Concat	1	5	[('chr2:3539520:-', 1)]	proteinId=2301791_promoter
GCTTAGCCCGGTAAGGTTAC	GTAACCTTACCGGGCTAAGC	2	2	chr1	+	9396773	Concat	1	1	[('chr1:9396773:+', 1)]	proteinId=2299295_promoter
CAGCTCTCTCATAAACCTGC	GCAGGTTTATGAGAGAGCTG	1	1	chr1	+	5870902	Single	1	0	[('chr1:5870902:+', 1)]	proteinId=2297177;proteinId=2297179_promoter
TGTCATGACATCATTCTTTC	GAAAGAATGATGTCATGACA	1	1	chr3	+	1217585	Single	1	0	[('chr3:1217585:+', 1)]
TGGCTTTGACTCTGCAGGCG	CGCCTGCAGAGTCAAAGCCA	1	1	chr2	-	623009	Single	1	0	[('chr2:623009:-', 1)]	proteinId=2300219_promoter;proteinId=2300220
GTGAATACTTTACATAAGGG	CCCTTATGTAAAGTATTCAC	1	1	chr1	-	4786044	Single	1	0	[('chr1:4786044:-', 1)]
ATTATCCGTTTTAAACTTCA	TGAAGTTTAAAACGGATAAT	2	2	chr1	+	4159405	Single	2	0	[('chr1:4159405:+', 2)]
TATATTGGACGTAACCTCAG	CTGAGGTTACGTCCAATATA	1	1	chr7	-	729543	Single	1	0	[('chr7:729543:-', 1)]
TCGGCACTATTTTGGAACAT	ATGTTCCAAAATAGTGCCGA	2	2	chr1	-	7867297	Single	2	0	[('chr1:7867297:-', 2)]	proteinId=2298329_promoter
GTTGGGCACCCATAACCAGA	TCTGGTTATGGGTGCCCAAC	5	5	chr1	-	4320537	Concat	1	4	[('chr1:4320537:-', 1)]	proteinId=2296410
ATTAACGCAACTGATGTGAG	CTCACATCAGTTGCGTTAAT	2	2	chr3	-	3855605	Single	2	0	[('chr3:3855605:-', 2)]	proteinId=2305328
TGAATCCGAATCTAAACATT	AATGTTTAGATTCGGATTCA	1	1	chr3	-	2566429	Single	1	0	[('chr3:2566429:-', 1)]	proteinId=2304566
GGGTCCTATCATTCTAATCA	TGATTAGAATGATAGGACCC	1	1	chr1	+	4774929	Single	1	0	[('chr1:4774929:+', 1)]
GATGCCCTATTCTTCGCTCC	GGAGCGAAGAATAGGGCATC	1	1	chr5	-	3325007	Single	1	0	[('chr5:3325007:-', 1)]	proteinId=2309166
CCGGTTCGGATCGGAGAAAC	GTTTCTCCGATCCGAACCGG	2	2	chr1	+	8965658	Single	2	0	[('chr1:8965658:+', 2)]	proteinId=2086520_promoter
TCGTGCTAATTAATGATTCG	CGAATCATTAATTAGCACGA	2	2	chr1	+	9248783	Concat	1	1	[('chr1:9248783:+', 1)]	proteinId=2299180
GAGTGGACAAAAGATGTAAA	TTTACATCTTTTGTCCACTC	7	7	chr2	-	1205942	Concat	1	6	[('chr2:1205942:-', 1)]	proteinId=2089931_promoter
TTCGAATAGCCGAAACAAGT	ACTTGTTTCGGCTATTCGAA	1	1	chr2	-	434222	Single	1	0	[('chr2:434222:-', 1)]
TCTGGTGTCCTTCTGGTCGG	CCGACCAGAAGGACACCAGA	1	1	chr1	-	8397737	Single	1	0	[('chr1:8397737:-', 1)]
GGAACGGGCTCGGCTGCGCA	TGCGCAGCCGAGCCCGTTCC	1	1	chr3	+	4676003	Single	1	0	[('chr3:4676003:+', 1)]	proteinId=2305590_promoter
CTTTATGGATACAAGTAAGG	CCTTACTTGTATCCATAAAG	1	1	chr1	-	9921217	Single	1	0	[('chr1:9921217:-', 1)]	proteinId=2049292
CTACCGACCTTTTCTTACAC	GTGTAAGAAAAGGTCGGTAG	1	1	chr1	+	1562392	Single	1	0	[('chr1:1562392:+', 1)]	proteinId=2106260_promoter
CCACACTTAGTTTGCACTGA	TCAGTGCAAACTAAGTGTGG	1	1	chr1	-	1485434	Single	1	0	[('chr1:1485434:-', 1)]	proteinId=2294657
GCGTAGATCACAAACTACGA	TCGTAGTTTGTGATCTACGC	1	1	chr2	-	3128345	Single	1	0	[('chr2:3128345:-', 1)]
CTTTGAGCATGAAGCGTCGC	GCGACGCTTCATGCTCAAAG	2	2	chr4	+	384178	Concat	1	1	[('chr4:384178:+', 1)]	proteinId=2134461_promoter
CGTCTCGCTGTTTGTGTAAC	GTTACACAAACAGCGAGACG	1	1	chr1	-	8767332	Single	1	0	[('chr1:8767332:-', 1)]	proteinId=2298894_promoter
TTGTGGACGGTTAATTCTTT	AAAGAATTAACCGTCCACAA	1	1	chr2	-	2354705	Single	1	0	[('chr2:2354705:-', 1)]	proteinId=2301216
TCAAAGACTTCCACGTCAAG	CTTGACGTGGAAGTCTTTGA	3	3	chr4	+	775832	Concat	1	2	[('chr4:775832:+', 1)]	proteinId=2306004
TTGCGCGTTTGCCTCCGGAA	TTCCGGAGGCAAACGCGCAA	6	6	chr7	-	2406660	Concat	1	5	[('chr7:2406660:-', 1)]	proteinId=104059_promoter
GTGTCTTTTCCAAGGGATTT	AAATCCCTTGGAAAAGACAC	1	1	chr7	-	2406660	Single	1	0	[('chr7:2406660:-', 1)]	proteinId=104059_promoter
ATTTGCTAATTATGATTCCT	AGGAATCATAATTAGCAAAT	1	1	chr7	-	2406660	Single	1	0	[('chr7:2406660:-', 1)]	proteinId=104059_promoter
TCATTACTCGATGTTGGAAT	ATTCCAACATCGAGTAATGA	1	1	chr1	-	4320537	Single	1	0	[('chr1:4320537:-', 1)]	proteinId=2296410
ATTTTTTTCAGAAAAAATCT	AGATTTTTTCTGAAAAAAAT	1	1	chr3	+	1737313	Single	1	0	[('chr3:1737313:+', 1)]
ACGGGAGCTATCTTGGCCGC	GCGGCCAAGATAGCTCCCGT	1	1	chr7	+	3159763	Single	1	0	[('chr7:3159763:+', 1)]	proteinId=2316740_promoter
TCACGCATCGATGCCCCTCC	GGAGGGGCATCGATGCGTGA	2	2	chr2	+	2743365	Concat	1	1	[('chr2:2743365:+', 1)]	proteinId=79077_promoter
GTCAGTCCAGTTGACGATCC	GGATCGTCAACTGGACTGAC	1	1	chr2	+	3140431	Single	1	0	[('chr2:3140431:+', 1)]
TCGACTTTATCGATAAGTGT	ACACTTATCGATAAAGTCGA	1	1	chr4	+	2071712	Single	1	0	[('chr4:2071712:+', 1)]
GTGCATCTGGCTGGTTCTTG	CAAGAACCAGCCAGATGCAC	1	1	chr4	+	2676005	Single	1	0	[('chr4:2676005:+', 1)]	proteinId=108115
TGATCGCGTTAGGAGGCTAT	ATAGCCTCCTAACGCGATCA	1	1	chr1	+	8944988	Single	1	0	[('chr1:8944988:+', 1)]	proteinId=2298994_promoter
GACGTATTGCCCGGGGTGCT	AGCACCCCGGGCAATACGTC	1	1	chr1	-	10829841	Single	1	0	[('chr1:10829841:-', 1)]	proteinId=2299883_promoter
TGATTCGTGGCCGTAGACTT	AAGTCTACGGCCACGAATCA	1	1	chr1	+	9248783	Single	1	0	[('chr1:9248783:+', 1)]	proteinId=2299180
CCAGGTTATTCCTATATCAC	GTGATATAGGAATAACCTGG	2	2	chr7	-	1655350	Concat	1	1	[('chr7:1655350:-', 1)]
CTCTTAGGTTTGTTATCTTA	TAAGATAACAAACCTAAGAG	3	3	chr6	-	1575346	Single	3	0	[('chr6:1575346:-', 3)]	proteinId=2310303
TACTTTTCTGTCTTCGTGTG	CACACGAAGACAGAAAAGTA	1	1	chr7	-	1966688	Single	1	0	[('chr7:1966688:-', 1)]	proteinId=2312118
CCCGTCTATCCCCGGTTCAT	ATGAACCGGGGATAGACGGG	1	1	chr3	-	3582048	Single	1	0	[('chr3:3582048:-', 1)]	proteinId=2305137_promoter
TCATTCTTCAACAATTAATG	CATTAATTGTTGAAGAATGA	1	1	chr2	-	1439792	Single	1	0	[('chr2:1439792:-', 1)]	proteinId=2300672_promoter
GGTTCGGCAGCGCTGCAGTT	AACTGCAGCGCTGCCGAACC	1	1	chr1	-	1764176	Single	1	0	[('chr1:1764176:-', 1)]	proteinId=2114395_promoter
CGATCGAGTTTAGTTTGGAG	CTCCAAACTAAACTCGATCG	4	4	chr5	+	2007803	Concat	1	3	[('chr5:2007803:+', 1)]	proteinId=2308471
TTTACATGGACCATTATGTG	CACATAATGGTCCATGTAAA	1	1	chr1	+	8544943	Single	1	0	[('chr1:8544943:+', 1)]
GTTCGGAAACTTAATTTGTC	GACAAATTAAGTTTCCGAAC	2	2	chr6	-	2617710	Concat	1	1	[('chr6:2617710:-', 1)]
TATCGCAGTCTATGGTGCTC	GAGCACCATAGACTGCGATA	1	1	chr1	+	8968179	Single	1	0	[('chr1:8968179:+', 1)]	proteinId=2299007
CCGAGTATCTTGCCGTGTTA	TAACACGGCAAGATACTCGG	3	3	chr3	+	2950936	Single	3	0	[('chr3:2950936:+', 3)]	proteinId=2304698_promoter
CCTAAAAGAGGAAATACATG	CATGTATTTCCTCTTTTAGG	2	2	chr7	+	2448641	Concat	1	1	[('chr7:2448641:+', 1)]
CGCTGCGCGGATACAGATCC	GGATCTGTATCCGCGCAGCG	1	1	chr4	-	2071158	Single	1	0	[('chr4:2071158:-', 1)]	proteinId=2111125_promoter
GGGGGTAAGACACATTGGTT	AACCAATGTGTCTTACCCCC	1	1	chr7	+	1928216	Single	1	0	[('chr7:1928216:+', 1)]	proteinId=2312095
GTGGCCATATGTTACATTTG	CAAATGTAACATATGGCCAC	1	1	chr7	-	2406660	Single	1	0	[('chr7:2406660:-', 1)]	proteinId=104059_promoter
CAAAGTGCAGGCGAGTCCAA	TTGGACTCGCCTGCACTTTG	1	1	chr2	-	2511369	Single	1	0	[('chr2:2511369:-', 1)]	proteinId=2301334
ATAAATAAATTCCGTATCTC	GAGATACGGAATTTATTTAT	1	1	chr3	+	2078023	Single	1	0	[('chr3:2078023:+', 1)]	proteinId=94026
CCCGAAACGCATTTTCTTTT	AAAAGAAAATGCGTTTCGGG	1	1	chr1	+	697956	Single	1	0	[('chr1:697956:+', 1)]	proteinId=2294231_promoter;proteinId=2294232
GATATCAAGCTCGAGCTTGT	ACAAGCTCGAGCTTGATATC	5	5	chr4	-	494042	Concat	1	4	[('chr4:494042:-', 1)]	proteinId=69953_promoter;proteinId=2305926_promoter
CGTAATATCTACCCCTAATT	AATTAGGGGTAGATATTACG	1	1	chr4	+	1691786	Single	1	0	[('chr4:1691786:+', 1)]
TCGGCGGTATCTGAACATTG	CAATGTTCAGATACCGCCGA	1	1	chr3	+	668406	Single	1	0	[('chr3:668406:+', 1)]
GAAAATTACGTAGGACTGTA	TACAGTCCTACGTAATTTTC	2	2	chr2	+	2600464	Single	2	0	[('chr2:2600464:+', 2)]	proteinId=2301374_promoter
ACAGGGTATAAGTAAACGTA	TACGTTTACTTATACCCTGT	1	1	chr1	-	9045311	Single	1	0	[('chr1:9045311:-', 1)]	proteinId=2314205
CGCCCTGAATCAAACTGTCG	CGACAGTTTGATTCAGGGCG	1	1	chr1	+	10618225	Single	1	0	[('chr1:10618225:+', 1)]	proteinId=40734_promoter;proteinId=112805_promoter
GCTACTAGGAAGCCTTAATC	GATTAAGGCTTCCTAGTAGC	1	1	chr5	+	759451	Single	1	0	[('chr5:759451:+', 1)]	proteinId=2308049_promoter
CGCGACTAAGCATGGGCCCA	TGGGCCCATGCTTAGTCGCG	1	1	chr3	+	612788	Single	1	0	[('chr3:612788:+', 1)]	proteinId=2060338_promoter;proteinId=2060008_promoter
TAGTCGAGGATCCGGTTCAC	GTGAACCGGATCCTCGACTA	1	1	chr7	+	872799	Single	1	0	[('chr7:872799:+', 1)]	proteinId=2311518
GACGCGGTTGGCTATGTTAG	CTAACATAGCCAACCGCGTC	1	1	chr1	-	9117109	Single	1	0	[('chr1:9117109:-', 1)]	proteinId=40920
GTCACTTGAGCTCGCTATTT	AAATAGCGAGCTCAAGTGAC	3	3	chr4	-	2869410	Concat	1	2	[('chr4:2869410:-', 1)]	proteinId=102522_promoter
CAAAAATGGTGCCTTACGAA	TTCGTAAGGCACCATTTTTG	1	1	chr3	+	1843850	Single	1	0	[('chr3:1843850:+', 1)]	proteinId=2304115_promoter
TTTGGAGTACATCCGAGCCC	GGGCTCGGATGTACTCCAAA	1	1	chr5	-	3043829	Single	1	0	[('chr5:3043829:-', 1)]	proteinId=2129215
AGATGACTATTTGGTCGGTC	GACCGACCAAATAGTCATCT	1	1	chr1	+	8766580	Single	1	0	[('chr1:8766580:+', 1)]	proteinId=2298894_promoter
ATTGAGAAAGCTCTAAGCGA	TCGCTTAGAGCTTTCTCAAT	1	1	chr1	+	6705471	Single	1	0	[('chr1:6705471:+', 1)]	proteinId=2297639
CTGTCTGTGTTAAAGGTCCA	TGGACCTTTAACACAGACAG	1	1	chr1	-	8317926	Single	1	0	[('chr1:8317926:-', 1)]	proteinId=37110_promoter
TGTATATATGGAGCGTTGTT	AACAACGCTCCATATATACA	1	1	chr3	+	4237845	Single	1	0	[('chr3:4237845:+', 1)]
GCAACGGGCTCGGGCATGAG	CTCATGCCCGAGCCCGTTGC	1	1	chr4	-	1213650	Single	1	0	[('chr4:1213650:-', 1)]	proteinId=51992
TGTAGGAGTACTGATTCATG	CATGAATCAGTACTCCTACA	1	1	chr3	-	3666024	Single	1	0	[('chr3:3666024:-', 1)]	proteinId=111405_promoter
ATTAGTACAGTCACATTTCC	GGAAATGTGACTGTACTAAT	1	1	chr7	+	388444	Single	1	0	[('chr7:388444:+', 1)]	proteinId=2071661
CGCAAGATTAAAATCAATAG	CTATTGATTTTAATCTTGCG	1	1	chr5	+	37602	Single	1	0	[('chr5:37602:+', 1)]	proteinId=2307850_promoter;proteinId=2307849_promoter
CCTCGCGTACACCGTGCCTA	TAGGCACGGTGTACGCGAGG	1	1	chr2	+	3853919	Single	1	0	[('chr2:3853919:+', 1)]	proteinId=2301985_promoter
GACCTAACTGTCGATCGTGA	TCACGATCGACAGTTAGGTC	1	1	chr1	-	6528826	Single	1	0	[('chr1:6528826:-', 1)]
CGTCTGAATAGGGACATCCG	CGGATGTCCCTATTCAGACG	1	1	chr6	+	620381	Single	1	0	[('chr6:620381:+', 1)]	proteinId=2309927_promoter;proteinId=2309929_promoter
TGATTGCCTCGCTGTGACTG	CAGTCACAGCGAGGCAATCA	1	1	chr3	-	2955421	Single	1	0	[('chr3:2955421:-', 1)]	proteinId=2304699_promoter
CCTTTTGTGTCGGTTGTGTC	GACACAACCGACACAAAAGG	1	1	chr1	+	4101188	Single	1	0	[('chr1:4101188:+', 1)]
GGTTTAGCTTAATCCCGTTA	TAACGGGATTAAGCTAAACC	1	1	chr4	-	710966	Single	1	0	[('chr4:710966:-', 1)]
GCTCGAAAAAGGGCTCCTCG	CGAGGAGCCCTTTTTCGAGC	1	1	chr5	+	1141568	Single	1	0	[('chr5:1141568:+', 1)]
AACTATCTGACCTCACCTCT	AGAGGTGAGGTCAGATAGTT	1	1	chr2	+	1539634	Single	1	0	[('chr2:1539634:+', 1)]
TATTTTTATGGGCTCCTACG	CGTAGGAGCCCATAAAAATA	2	2	chr7	+	2958055	Single	2	0	[('chr7:2958055:+', 2)]	proteinId=2312770_promoter
GCCTTTTATTCTCGTCTCCA	TGGAGACGAGAATAAAAGGC	2	2	chr4	+	3026294	Concat	1	1	[('chr4:3026294:+', 1)]
ATACCTATTTTGAGGAAGCA	TGCTTCCTCAAAATAGGTAT	1	1	chr1	+	9479682	Single	1	0	[('chr1:9479682:+', 1)]
AATGCTGAGTTGAACCTCTC	GAGAGGTTCAACTCAGCATT	1	1	chr7	+	2484936	Single	1	0	[('chr7:2484936:+', 1)]	proteinId=2312480_promoter
GAAGCTGTGCGCGTCGTAGT	ACTACGACGCGCACAGCTTC	1	1	chr3	+	1322365	Single	1	0	[('chr3:1322365:+', 1)]	proteinId=2303754
TTCTTTTCAGCTCGGGCTTG	CAAGCCCGAGCTGAAAAGAA	1	1	chr2	+	663412	Single	1	0	[('chr2:663412:+', 1)]	proteinId=93313_promoter
TGGATTTCGAGCAGTACGCT	AGCGTACTGCTCGAAATCCA	6	6	chr1	-	9257405	Concat	1	5	[('chr1:9257405:-', 1)]
ATAGAATCGAGGCTACTCGC	GCGAGTAGCCTCGATTCTAT	1	1	chr7	+	2483621	Single	1	0	[('chr7:2483621:+', 1)]	proteinId=2312480
CGTTAATTCTTCAGCGCCGT	ACGGCGCTGAAGAATTAACG	1	1	chr5	+	4157418	Single	1	0	[('chr5:4157418:+', 1)]	proteinId=2120439
AGGAGCTCTACGTTACGGCG	CGCCGTAACGTAGAGCTCCT	2	2	chr3	-	2564300	Single	2	0	[('chr3:2564300:-', 2)]
TTTTTCCTTGTCACTGTTCT	AGAACAGTGACAAGGAAAAA	1	1	chr3	-	1004995	Single	1	0	[('chr3:1004995:-', 1)]	proteinId=2303596_promoter
CCCTCCTATCCTGTACACTT	AAGTGTACAGGATAGGAGGG	1	1	chr6	-	2918004	Single	1	0	[('chr6:2918004:-', 1)]	proteinId=89976
ATATCGACGACTTATTGTTC	GAACAATAAGTCGTCGATAT	1	1	chr1	-	238999	Single	1	0	[('chr1:238999:-', 1)]	proteinId=2294062
TCGGTCGAGTTAAACGAATC	GATTCGTTTAACTCGACCGA	1	1	chr7	+	1199014	Single	1	0	[('chr7:1199014:+', 1)]	proteinId=2130669
CCGATGATCGTTTCCGAGCG	CGCTCGGAAACGATCATCGG	4	4	chr7	-	2406660	Concat	1	3	[('chr7:2406660:-', 1)]	proteinId=104059_promoter
TAATCATAATTGGTCTAACC	GGTTAGACCAATTATGATTA	1	1	chr1	+	4554811	Single	1	0	[('chr1:4554811:+', 1)]
TGTGCCCTTCTGAACCTTAA	TTAAGGTTCAGAAGGGCACA	1	1	chr5	+	3444376	Single	1	0	[('chr5:3444376:+', 1)]	proteinId=2309310
TGGGACCTCTTTGTGTTGCT	AGCAACACAAAGAGGTCCCA	1	1	chr6	-	471913	Single	1	0	[('chr6:471913:-', 1)]	proteinId=2309883_promoter;proteinId=2309885_promoter
TTGTTCACGGTGGTCAGTTG	CAACTGACCACCGTGAACAA	1	1	chr1	-	7599546	Single	1	0	[('chr1:7599546:-', 1)]	proteinId=2298148
TATGATAGTAGCATTCGTAC	GTACGAATGCTACTATCATA	1	1	chr1	-	6168273	Single	1	0	[('chr1:6168273:-', 1)]
AGACACCTCCTCCCGAAGAT	ATCTTCGGGAGGAGGTGTCT	1	1	chr1	-	5511834	Single	1	0	[('chr1:5511834:-', 1)]
TAGTTTTGGTGAAGATGCCC	GGGCATCTTCACCAAAACTA	1	1	chr7	-	603424	Single	1	0	[('chr7:603424:-', 1)]	proteinId=2071285_promoter;proteinId=2121175
CGGATATCACTTAACTGGCC	GGCCAGTTAAGTGATATCCG	1	1	chr4	-	3631028	Single	1	0	[('chr4:3631028:-', 1)]	proteinId=2315675_promoter
TAGAAGGGTCACACGCGGGT	ACCCGCGTGTGACCCTTCTA	1	1	chr1	+	7172410	Single	1	0	[('chr1:7172410:+', 1)]
ATGGTACGATCCGAGCAACA	TGTTGCTCGGATCGTACCAT	1	1	chr1	+	7432488	Single	1	0	[('chr1:7432488:+', 1)]
GTGGTTCTCGAGATCGGATA	TATCCGATCTCGAGAACCAC	2	2	chr1	-	4277183	Concat	1	1	[('chr1:4277183:-', 1)]	proteinId=2296382
ATCCATCGTATCCTTCGTGA	TCACGAAGGATACGATGGAT	2	2	chr2	+	4644335	Single	2	0	[('chr2:4644335:+', 2)]
CGATATAATCCTCATAGGAT	ATCCTATGAGGATTATATCG	1	1	chr5	-	3325007	Single	1	0	[('chr5:3325007:-', 1)]	proteinId=2309166
TCTGGTCCATTGGTCGTATT	AATACGACCAATGGACCAGA	1	1	chr2	-	2031328	Single	1	0	[('chr2:2031328:-', 1)]	proteinId=2301032
TGAGCGCTGGGACTTAAAAA	TTTTTAAGTCCCAGCGCTCA	1	1	chr6	+	2686067	Single	1	0	[('chr6:2686067:+', 1)]	proteinId=105128_promoter
TAGTGCACTCTTGCACTATC	GATAGTGCAAGAGTGCACTA	1	1	chr1	+	9452603	Single	1	0	[('chr1:9452603:+', 1)]	proteinId=2299331_promoter
GTGCACTTTTTTGTGTTACA	TGTAACACAAAAAAGTGCAC	3	3	chr2	-	3862697	Concat	1	2	[('chr2:3862697:-', 1)]	proteinId=2301994
ATTTCTAGGCGCTTTCCATC	GATGGAAAGCGCCTAGAAAT	1	1	chr1	-	5263613	Single	1	0	[('chr1:5263613:-', 1)]	proteinId=2296914_promoter
CCGGTTATCAAGATTCTTCA	TGAAGAATCTTGATAACCGG	1	1	chr4	+	1841106	Single	1	0	[('chr4:1841106:+', 1)]
AACGCGTACTTCAGAGATTA	TAATCTCTGAAGTACGCGTT	1	1	chr1	+	2678629	Single	1	0	[('chr1:2678629:+', 1)]	proteinId=2295490
TAGGTGGCTGCCATCTGCCA	TGGCAGATGGCAGCCACCTA	1	1	chr3	+	718840	Single	1	0	[('chr3:718840:+', 1)]
ATTTCTGTACCCCAAGTCCC	GGGACTTGGGGTACAGAAAT	1	1	chr5	-	1155239	Single	1	0	[('chr5:1155239:-', 1)]	proteinId=55542
AGAGGCGCCGTCATCGGCCG	CGGCCGATGACGGCGCCTCT	1	1	chr7	+	3161173	Single	1	0	[('chr7:3161173:+', 1)]	proteinId=2316740
GCTAACGCCAGGACCGTTCT	AGAACGGTCCTGGCGTTAGC	1	1	chr1	-	6914244	Single	1	0	[('chr1:6914244:-', 1)]	proteinId=2313964_promoter
TTCCTTTACGGTTGTCATTG	CAATGACAACCGTAAAGGAA	1	1	chr1	+	9391084	Single	1	0	[('chr1:9391084:+', 1)]	proteinId=89534_promoter
GCTCCCGGTCGGTTTGCACT	AGTGCAAACCGACCGGGAGC	1	1	chr7	-	3994985	Single	1	0	[('chr7:3994985:-', 1)]
CGGTCCGACTGTGCATCCAC	GTGGATGCACAGTCGGACCG	1	1	chr2	-	1924512	Single	1	0	[('chr2:1924512:-', 1)]	proteinId=2301004_promoter
ATCAAATCCCGGATTCGGAT	ATCCGAATCCGGGATTTGAT	1	1	chr7	+	118007	Single	1	0	[('chr7:118007:+', 1)]
GCCACTATGTTGGTGCCTGC	GCAGGCACCAACATAGTGGC	1	1	chr3	+	4676003	Single	1	0	[('chr3:4676003:+', 1)]	proteinId=2305590_promoter
CAGATGCTTTATTGATCGAA	TTCGATCAATAAAGCATCTG	4	4	chr7	-	2406660	Concat	1	3	[('chr7:2406660:-', 1)]	proteinId=104059_promoter
TTGGCATATGTTAAAGCGCG	CGCGCTTTAACATATGCCAA	2	2	chr1	-	6477433	Single	2	0	[('chr1:6477433:-', 2)]	proteinId=2142129
AGTTCGCCTTGCGTCCGTAT	ATACGGACGCAAGGCGAACT	1	1	chr2	-	2719203	Single	1	0	[('chr2:2719203:-', 1)]	proteinId=2090554
TTTAGGCTCCGGTTGGTAAC	GTTACCAACCGGAGCCTAAA	1	1	chr1	-	8205289	Single	1	0	[('chr1:8205289:-', 1)]	proteinId=2298521
CAGGAAAGTGCGAAAAAGTT	AACTTTTTCGCACTTTCCTG	5	5	chr3	+	1048518	Concat	1	4	[('chr3:1048518:+', 1)]
GTCCGACCGGAGGGCTGTAA	TTACAGCCCTCCGGTCGGAC	2	2	chr1	+	755686	Single	2	0	[('chr1:755686:+', 2)]	proteinId=2294268_promoter
TGTCAGATTCCGCTACTCCA	TGGAGTAGCGGAATCTGACA	1	1	chr3	+	4119766	Single	1	0	[('chr3:4119766:+', 1)]	proteinId=2305382
AAGGTCTTCCCTGAATGTTC	GAACATTCAGGGAAGACCTT	1	1	chr2	+	4216154	Single	1	0	[('chr2:4216154:+', 1)]	proteinId=2302231
TCATGAAAACTATCGTTTGA	TCAAACGATAGTTTTCATGA	1	1	chr1	+	996504	Single	1	0	[('chr1:996504:+', 1)]	proteinId=2294390
CGTAAAATCCAATCTCGAAT	ATTCGAGATTGGATTTTACG	1	1	chr1	-	9583970	Single	1	0	[('chr1:9583970:-', 1)]	proteinId=2132825
GTGTTAATGGTATCAGGCTT	AAGCCTGATACCATTAACAC	1	1	chr7	-	866346	Single	1	0	[('chr7:866346:-', 1)]	proteinId=2311517_promoter
GCGTTAGTTACGATCCACCC	GGGTGGATCGTAACTAACGC	1	1	chr1	-	8001216	Single	1	0	[('chr1:8001216:-', 1)]	proteinId=2298386_promoter
GATGATAGTGGAATTTAAGG	CCTTAAATTCCACTATCATC	1	1	chr6	+	1692791	Single	1	0	[('chr6:1692791:+', 1)]	proteinId=2316240_promoter
GAGTCATAGGGAGGGGTTAT	ATAACCCCTCCCTATGACTC	1	1	chr3	-	1862376	Single	1	0	[('chr3:1862376:-', 1)]	proteinId=2304130_promoter
ATGTTCGATTGGTTGACGTG	CACGTCAACCAATCGAACAT	1	1	chr1	+	8432584	Single	1	0	[('chr1:8432584:+', 1)]
TTCAAATAAATATAAAGTAC	GTACTTTATATTTATTTGAA	1	1	chr7	-	800844	Single	1	0	[('chr7:800844:-', 1)]	proteinId=2145425_promoter;proteinId=2311479_promoter
TGAATGTACAGGCCTGTTCT	AGAACAGGCCTGTACATTCA	1	1	chr3	+	1519344	Single	1	0	[('chr3:1519344:+', 1)]	proteinId=2315100_promoter
CATCCATATTGTCTGCGAGT	ACTCGCAGACAATATGGATG	1	1	chr1	+	5607432	Single	1	0	[('chr1:5607432:+', 1)]	proteinId=2297068_promoter
CGGAGCAGTGTTCCAATAAC	GTTATTGGAACACTGCTCCG	1	1	chr4	-	4693739	Single	1	0	[('chr4:4693739:-', 1)]	proteinId=2307825_promoter;proteinId=2307824_promoter
TAGACTACCTATCTGATTGC	GCAATCAGATAGGTAGTCTA	1	1	chr4	-	2082941	Single	1	0	[('chr4:2082941:-', 1)]	proteinId=111934
CGATTAGGAATTCTCATTTT	AAAATGAGAATTCCTAATCG	1	1	chr7	-	1881964	Single	1	0	[('chr7:1881964:-', 1)]
TGACTTGAACCGAATAGAGC	GCTCTATTCGGTTCAAGTCA	1	1	chr2	+	2194657	Single	1	0	[('chr2:2194657:+', 1)]
CGTGGTAGCTCGTTTGTTTT	AAAACAAACGAGCTACCACG	1	1	chr2	-	37058	Single	1	0	[('chr2:37058:-', 1)]	proteinId=2299968_promoter
ACTGTTTCGTATGTGCCCGT	ACGGGCACATACGAAACAGT	1	1	chr1	-	5221779	Single	1	0	[('chr1:5221779:-', 1)]	proteinId=2296905_promoter
AGACATGACAGGAATCTCCG	CGGAGATTCCTGTCATGTCT	8	8	chr1	-	3301375	Concat	1	7	[('chr1:3301375:-', 1)]	proteinId=114107_promoter
GTTCCCTACGGTCTTATTAG	CTAATAAGACCGTAGGGAAC	6	6	chr7	-	2406660	Concat	1	5	[('chr7:2406660:-', 1)]	proteinId=104059_promoter
AAATGTATTTTTTTCGCAGT	ACTGCGAAAAAAATACATTT	1	1	chr4	+	3524904	Single	1	0	[('chr4:3524904:+', 1)]	proteinId=2307306
CCGTACAGAGTGATACGTAT	ATACGTATCACTCTGTACGG	2	2	chr2	+	3810498	Concat	1	1	[('chr2:3810498:+', 1)]
GCCCTTGTCTTAAGCTCTTA	TAAGAGCTTAAGACAAGGGC	1	1	chr5	-	3547922	Single	1	0	[('chr5:3547922:-', 1)]	proteinId=2309375_promoter
GAGTGTATTATCTACAACTC	GAGTTGTAGATAATACACTC	2	2	chr1	-	7572780	Concat	1	1	[('chr1:7572780:-', 1)]	proteinId=2314032
ATGCTCAACTCGAGCAACTG	CAGTTGCTCGAGTTGAGCAT	2	2	chr1	+	5421680	Concat	1	1	[('chr1:5421680:+', 1)]	proteinId=2297004;proteinId=2297007_promoter
TTCACGTATGAATTTATTGC	GCAATAAATTCATACGTGAA	1	1	chr5	+	3296033	Single	1	0	[('chr5:3296033:+', 1)]	proteinId=2309139_promoter
AATAGTGCATGACTGCATAC	GTATGCAGTCATGCACTATT	1	1	chr7	-	2845006	Single	1	0	[('chr7:2845006:-', 1)]	proteinId=2312683_promoter;proteinId=2312685_promoter
TCAATTCCTTCACAATCAAG	CTTGATTGTGAAGGAATTGA	1	1	chr7	-	2051236	Single	1	0	[('chr7:2051236:-', 1)]	proteinId=2312192_promoter
TCTCCTTTTGCAGGTTCGGT	ACCGAACCTGCAAAAGGAGA	1	1	chr1	+	1302952	Single	1	0	[('chr1:1302952:+', 1)]	proteinId=2122196
CGACTAAATCCAGGGTAATG	CATTACCCTGGATTTAGTCG	1	1	chr7	-	1152828	Single	1	0	[('chr7:1152828:-', 1)]	proteinId=2311689_promoter;proteinId=2097168_promoter
AGAAGCTATTTTCTGTCAGT	ACTGACAGAAAATAGCTTCT	1	1	chr2	-	2713943	Single	1	0	[('chr2:2713943:-', 1)]	proteinId=2301462
CTTAGAACAGAGCTACACAT	ATGTGTAGCTCTGTTCTAAG	2	2	chr3	-	4590094	Concat	1	1	[('chr3:4590094:-', 1)]
GGTATTCCTTACGCCATCCA	TGGATGGCGTAAGGAATACC	1	1	chr3	+	4294161	Single	1	0	[('chr3:4294161:+', 1)]	proteinId=93589
TGCGCCTATGAATCAACATA	TATGTTGATTCATAGGCGCA	2	2	chr1	-	8696893	Concat	1	1	[('chr1:8696893:-', 1)]
ACATGCCTTTTGATACGAAC	GTTCGTATCAAAAGGCATGT	1	1	chr3	+	1781872	Single	1	0	[('chr3:1781872:+', 1)]	proteinId=2138981
CGTGGTGAGTCCAAAGGCGG	CCGCCTTTGGACTCACCACG	1	1	chr3	-	2115821	Single	1	0	[('chr3:2115821:-', 1)]	proteinId=2304323
TCACAGGGGGGACTCCAACG	CGTTGGAGTCCCCCCTGTGA	1	1	chr2	-	2651713	Single	1	0	[('chr2:2651713:-', 1)]	proteinId=2301421
AAGAGCCTACATTTAATCGC	GCGATTAAATGTAGGCTCTT	1	1	chr5	+	1300478	Single	1	0	[('chr5:1300478:+', 1)]	proteinId=2308231_promoter
CTCATCCCCATCGCCAGTCA	TGACTGGCGATGGGGATGAG	1	1	chr1	-	4099833	Single	1	0	[('chr1:4099833:-', 1)]	proteinId=2296271_promoter
CCATTCCTAATTTTTTGTGT	ACACAAAAAATTAGGAATGG	1	1	chr7	-	1950951	Single	1	0	[('chr7:1950951:-', 1)]	proteinId=2312112_promoter;proteinId=96765_promoter
ATTCTACTTTTTGGTAGTTC	GAACTACCAAAAAGTAGAAT	1	1	chr2	+	3539420	Single	1	0	[('chr2:3539420:+', 1)]	proteinId=2301791_promoter
GGGTGGTGTTTATCCATCGG	CCGATGGATAAACACCACCC	2	2	chr4	+	1944879	Single	2	0	[('chr4:1944879:+', 2)]
TCGTGCTCTCGAGCGTGGCT	AGCCACGCTCGAGAGCACGA	2	2	chr1	-	9396738	Single	2	0	[('chr1:9396738:-', 2)]	proteinId=2299295_promoter
CGATATAAAATTATTCACAG	CTGTGAATAATTTTATATCG	2	2	chr3	-	1318851	Single	2	0	[('chr3:1318851:-', 2)]	proteinId=2303754_promoter
TGCCCATTTGGCGTCCGTGA	TCACGGACGCCAAATGGGCA	2	2	chr2	-	2382780	Concat	1	1	[('chr2:2382780:-', 1)]	proteinId=2301246
TTTCGGGTCACCAGTTGCCA	TGGCAACTGGTGACCCGAAA	4	4	chr1	+	7013999	Concat	1	3	[('chr1:7013999:+', 1)]
ATAGTTTGCTACTTGCGTTA	TAACGCAAGTAGCAAACTAT	1	1	chr1	+	5135100	Single	1	0	[('chr1:5135100:+', 1)]	proteinId=2313786_promoter;proteinId=2296854_promoter
TAGGTTAAAATTTGTCTTAT	ATAAGACAAATTTTAACCTA	1	1	chr1	+	10493953	Single	1	0	[('chr1:10493953:+', 1)]
CGGAAATATTCTGCTTTGAA	TTCAAAGCAGAATATTTCCG	2	2	chr6	+	965809	Single	2	0	[('chr6:965809:+', 2)]	proteinId=2310016
TGGGCTGTCATCGTGAATCA	TGATTCACGATGACAGCCCA	1	1	chr7	+	2911128	Single	1	0	[('chr7:2911128:+', 1)]	proteinId=2136202_promoter
GGACGATGCATTTCCCCATG	CATGGGGAAATGCATCGTCC	1	1	chr7	-	2406660	Single	1	0	[('chr7:2406660:-', 1)]	proteinId=104059_promoter
ATCCTTGCTTCATGTGATAT	ATATCACATGAAGCAAGGAT	1	1	chr1	-	140435	Single	1	0	[('chr1:140435:-', 1)]	proteinId=2293999_promoter
ATAAAAATCGGCACGTCGGG	CCCGACGTGCCGATTTTTAT	1	1	chr1	+	1309016	Single	1	0	[('chr1:1309016:+', 1)]
CAATTATTCACCCTACTCAT	ATGAGTAGGGTGAATAATTG	1	1	chr1	-	6725993	Single	1	0	[('chr1:6725993:-', 1)]	proteinId=2297656_promoter
TCTGGGACAGATAAATCTTT	AAAGATTTATCTGTCCCAGA	2	2	chr7	-	2907654	Concat	1	1	[('chr7:2907654:-', 1)]	proteinId=2121696_promoter
CTAGTATCGTGCTCTCGCGT	ACGCGAGAGCACGATACTAG	2	2	chr7	+	495661	Concat	1	1	[('chr7:495661:+', 1)]	proteinId=2135843
GAGGTGTTTTTTGGTAAGGG	CCCTTACCAAAAAACACCTC	1	1	chr4	+	205806	Single	1	0	[('chr4:205806:+', 1)]
TCAGTATGTTGGTATAGGCC	GGCCTATACCAACATACTGA	1	1	chr2	-	2382780	Single	1	0	[('chr2:2382780:-', 1)]	proteinId=2301246
GCGAGATATTTTGCTGCTTT	AAAGCAGCAAAATATCTCGC	1	1	chr2	+	3964979	Single	1	0	[('chr2:3964979:+', 1)]
TTTGGAGGATGTATTTATAC	GTATAAATACATCCTCCAAA	1	1	chr7	+	1928216	Single	1	0	[('chr7:1928216:+', 1)]	proteinId=2312095
GCTTGTCGGAAGATGATCGA	TCGATCATCTTCCGACAAGC	1	1	chr6	+	205292	Single	1	0	[('chr6:205292:+', 1)]	proteinId=58986_promoter;proteinId=2309784_promoter
GTCGTAGCTTCGGAGCCCAT	ATGGGCTCCGAAGCTACGAC	7	7	chr7	-	2406660	Concat	1	6	[('chr7:2406660:-', 1)]	proteinId=104059_promoter
TCTGTATTCGGATCTAGGTG	CACCTAGATCCGAATACAGA	3	3	chr6	+	1763068	Concat	1	2	[('chr6:1763068:+', 1)]	proteinId=2310394_promoter
TATACCTTTTGGTTGCGCCG	CGGCGCAACCAAAAGGTATA	1	1	chr1	-	4716033	Single	1	0	[('chr1:4716033:-', 1)]	[4715124.0, 4716123.0] proteinId=2296602_promoter [4715124.0, 4716123.0] proteinId=45081_promoter Name: ID, dtype: object;[4715124.0, 4716123.0] proteinId=2296602_promoter [4715124.0, 4716123.0] proteinId=45081_promoter Name: ID, dtype: object
AAACGATCTTTGCCTTGCAA	TTGCAAGGCAAAGATCGTTT	1	1	chr4	+	1712477	Single	1	0	[('chr4:1712477:+', 1)]	proteinId=2306290_promoter
CAATAGTACTAAACCCTTGG	CCAAGGGTTTAGTACTATTG	1	1	chr4	+	2586097	Single	1	0	[('chr4:2586097:+', 1)]	proteinId=2306857;proteinId=2306862_promoter
CGTATTGTGATGAGATTACC	GGTAATCTCATCACAATACG	1	1	chr6	+	3120954	Single	1	0	[('chr6:3120954:+', 1)]
ACTCGCTGGCATATCCATTG	CAATGGATATGCCAGCGAGT	1	1	chr4	-	2156820	Single	1	0	[('chr4:2156820:-', 1)]	proteinId=2315548_promoter
TTGCCTAAATCTGCCCGTCA	TGACGGGCAGATTTAGGCAA	1	1	chr4	-	1407273	Single	1	0	[('chr4:1407273:-', 1)]	proteinId=11658
CGGCCCATTCAGATAAGGTC	GACCTTATCTGAATGGGCCG	1	1	chr1	-	154893	Single	1	0	[('chr1:154893:-', 1)]	proteinId=2294022_promoter
ATCTGTGTGCGTGACTTTCC	GGAAAGTCACGCACACAGAT	1	1	chr7	+	2334815	Single	1	0	[('chr7:2334815:+', 1)]
CTCAGTGAATCTCCGCAGGT	ACCTGCGGAGATTCACTGAG	1	1	chr1	-	9643674	Single	1	0	[('chr1:9643674:-', 1)]	proteinId=2299462;proteinId=2299464_promoter
GCGGGGCGGAAAGCACCGAA	TTCGGTGCTTTCCGCCCCGC	1	1	chr4	-	2366068	Single	1	0	[('chr4:2366068:-', 1)]
GGATTCCATTCGGTGTTAAT	ATTAACACCGAATGGAATCC	1	1	chr3	+	3375367	Single	1	0	[('chr3:3375367:+', 1)]	proteinId=115624;proteinId=2304997
GTACGTTCAACACCAACTGG	CCAGTTGGTGTTGAACGTAC	1	1	chr1	-	6340378	Single	1	0	[('chr1:6340378:-', 1)]
ATTCGCTCTTTACGTCACAG	CTGTGACGTAAAGAGCGAAT	1	1	chr1	+	8830695	Single	1	0	[('chr1:8830695:+', 1)]	proteinId=2298928
ACACTCTGCATAACATGCAA	TTGCATGTTATGCAGAGTGT	6	6	chr1	-	7624221	Concat	1	5	[('chr1:7624221:-', 1)]	proteinId=2298167_promoter
CACATTTACCTAGATGTATT	AATACATCTAGGTAAATGTG	2	2	chr4	+	2156422	Single	2	0	[('chr4:2156422:+', 2)]
GCTTTTTGAACGTATTAATG	CATTAATACGTTCAAAAAGC	1	1	chr1	-	9613770	Single	1	0	[('chr1:9613770:-', 1)]	proteinId=37848_promoter;proteinId=2299438_promoter
GCCTCTCCTTAAGTTTCCGT	ACGGAAACTTAAGGAGAGGC	2	2	chr3	-	4586962	Concat	1	1	[('chr3:4586962:-', 1)]	proteinId=2305551;proteinId=2110635_promoter
TAGATTGGTCGCACCCGGAT	ATCCGGGTGCGACCAATCTA	1	1	chr3	+	142030	Single	1	0	[('chr3:142030:+', 1)]
ATGACAAATGTGAGTTAACT	AGTTAACTCACATTTGTCAT	1	1	chr2	+	1311679	Single	1	0	[('chr2:1311679:+', 1)]	proteinId=2300574_promoter
CTTCGATTCCAGTGTATTGT	ACAATACACTGGAATCGAAG	1	1	chr3	+	3600799	Single	1	0	[('chr3:3600799:+', 1)]	proteinId=2305146_promoter
CAGATGCATCTCAAGGGAAC	GTTCCCTTGAGATGCATCTG	2	2	chr2	-	3897972	Single	2	0	[('chr2:3897972:-', 2)]
GCTGGCATCCTAAAAAGTAC	GTACTTTTTAGGATGCCAGC	1	1	chr3	-	3489127	Single	1	0	[('chr3:3489127:-', 1)]	proteinId=2305076_promoter;proteinId=2305078
GCGTTGATCCGTATAATACG	CGTATTATACGGATCAACGC	1	1	chr2	-	3655494	Single	1	0	[('chr2:3655494:-', 1)]	proteinId=2301846_promoter
TGTTCCAGGACGTCCCCATA	TATGGGGACGTCCTGGAACA	3	3	chr1	+	7510517	Single	3	0	[('chr1:7510517:+', 3)]	proteinId=2298082
GCGAGTGCTGGGCTGCCAGG	CCTGGCAGCCCAGCACTCGC	2	2	chr6	-	2599018	Concat	1	1	[('chr6:2599018:-', 1)]	proteinId=2310733_promoter
GCGTGAGACGACTTCGCAAA	TTTGCGAAGTCGTCTCACGC	1	1	chr5	+	2686759	Single	1	0	[('chr5:2686759:+', 1)]	proteinId=2308849
ATTGCCTCGCCGGGTCTTCA	TGAAGACCCGGCGAGGCAAT	1	1	chr6	-	3852199	Single	1	0	[('chr6:3852199:-', 1)]	proteinId=2140707_promoter
ACGATAATCGTTACTACTCC	GGAGTAGTAACGATTATCGT	1	1	chr1	+	8684330	Single	1	0	[('chr1:8684330:+', 1)]	proteinId=113066_promoter;proteinId=2298852_promoter
GCCTTCTAGGACTGTATACA	TGTATACAGTCCTAGAAGGC	1	1	chr7	-	2406660	Single	1	0	[('chr7:2406660:-', 1)]	proteinId=104059_promoter
AATTTCTCGTCCATACAAGC	GCTTGTATGGACGAGAAATT	2	2	chr2	+	5164167	Concat	1	1	[('chr2:5164167:+', 1)]	proteinId=2302937
GTTCACCTTCTCATGTCCTT	AAGGACATGAGAAGGTGAAC	1	1	chr2	+	2821882	Single	1	0	[('chr2:2821882:+', 1)]	proteinId=79031_promoter
TTCTGTGGGATTGGTGCACG	CGTGCACCAATCCCACAGAA	1	1	chr1	-	3513142	Single	1	0	[('chr1:3513142:-', 1)]	proteinId=2295904_promoter
AACTTCATGCTGTCAGGCCA	TGGCCTGACAGCATGAAGTT	2	2	chr1	-	1389390	Single	2	0	[('chr1:1389390:-', 2)]	proteinId=2087375
AGTCGGGTCACTCAGAGCTT	AAGCTCTGAGTGACCCGACT	1	1	chr6	+	1234852	Single	1	0	[('chr6:1234852:+', 1)]
CCCGTCTGATGTTATATATT	AATATATAACATCAGACGGG	8	8	chr2	+	491125	Concat	1	7	[('chr2:491125:+', 1)]	proteinId=2300145
TGGGTGTGCTCCATTAGCAA	TTGCTAATGGAGCACACCCA	1	1	chr5	-	1079161	Single	1	0	[('chr5:1079161:-', 1)]	proteinId=2308149
ATCGTTGACTGCCAACCCAT	ATGGGTTGGCAGTCAACGAT	1	1	chr1	+	9415816	Single	1	0	[('chr1:9415816:+', 1)]	proteinId=2299309_promoter
CTTTCGGTATCAGCACTTTC	GAAAGTGCTGATACCGAAAG	1	1	chr3	-	4145686	Single	1	0	[('chr3:4145686:-', 1)]	proteinId=2305395_promoter
CAAACCGCAGCCTGACACAC	GTGTGTCAGGCTGCGGTTTG	2	2	chr4	+	2678882	Concat	1	1	[('chr4:2678882:+', 1)]	proteinId=2306943_promoter
ATCAGAGTACCCTAGGAGCC	GGCTCCTAGGGTACTCTGAT	4	4	chr3	-	2445975	Concat	1	3	[('chr3:2445975:-', 1)]	proteinId=2139072
GTCTTAGCATGTATCCACCC	GGGTGGATACATGCTAAGAC	2	2	chr1	-	6430248	Concat	1	1	[('chr1:6430248:-', 1)]	proteinId=2123570_promoter;proteinId=2107379_promoter
TCAATTAGACGTTTGTGCTC	GAGCACAAACGTCTAATTGA	1	1	chr1	-	7251184	Single	1	0	[('chr1:7251184:-', 1)]
TGGTCTTAGATAGGGGATTT	AAATCCCCTATCTAAGACCA	1	1	chr1	+	8642557	Single	1	0	[('chr1:8642557:+', 1)]	proteinId=2124155_promoter;proteinId=2298833_promoter
GTATAGGGGCCGCAACAAGG	CCTTGTTGCGGCCCCTATAC	1	1	chr3	-	700758	Single	1	0	[('chr3:700758:-', 1)]	proteinId=2303368_promoter
TGGTCGCTTGCCACGTTGGA	TCCAACGTGGCAAGCGACCA	1	1	chr3	+	3144863	Single	1	0	[('chr3:3144863:+', 1)]	proteinId=2304851;proteinId=2304854_promoter
GCAATTCCCCCGCCCTGGTC	GACCAGGGCGGGGGAATTGC	1	1	chr1	+	7549381	Single	1	0	[('chr1:7549381:+', 1)]	proteinId=2298114
GTCTCTGCGTGTCAATCCTG	CAGGATTGACACGCAGAGAC	1	1	chr7	+	641992	Single	1	0	[('chr7:641992:+', 1)]
CGATCTAACAGGCTTTTTTC	GAAAAAAGCCTGTTAGATCG	1	1	chr3	+	4167666	Single	1	0	[('chr3:4167666:+', 1)]	proteinId=101354
GCCTGCCTTAGTTATCTTGC	GCAAGATAACTAAGGCAGGC	3	3	chr4	-	919269	Single	3	0	[('chr4:919269:-', 3)]	proteinId=2306054_promoter;proteinId=2063030_promoter
GTCTATGAAGTTCCCAGATC	GATCTGGGAACTTCATAGAC	1	1	chr2	-	3214868	Single	1	0	[('chr2:3214868:-', 1)]	proteinId=2301654_promoter
CTTACCAGATCTCGCTCTCT	AGAGAGCGAGATCTGGTAAG	2	2	chr6	-	733284	Concat	1	1	[('chr6:733284:-', 1)]
GCACAACGTGGGCTGACTAC	GTAGTCAGCCCACGTTGTGC	2	2	chr2	-	5162426	Concat	1	1	[('chr2:5162426:-', 1)]	proteinId=2138690_promoter;proteinId=2302937_promoter
AAGCACTCCGCATGTGGTTC	GAACCACATGCGGAGTGCTT	1	1	chr5	-	1745201	Single	1	0	[('chr5:1745201:-', 1)]	proteinId=54167
ACGGTGAACCTAACAGGTAT	ATACCTGTTAGGTTCACCGT	1	1	chr4	+	1750243	Single	1	0	[('chr4:1750243:+', 1)]
TCGCCTACGATCAAATTCAC	GTGAATTTGATCGTAGGCGA	2	2	chr7	+	2847532	Concat	1	1	[('chr7:2847532:+', 1)]	proteinId=2312687_promoter
AGGCCAATTGCGCGGGTTCT	AGAACCCGCGCAATTGGCCT	1	1	chr1	-	5522711	Single	1	0	[('chr1:5522711:-', 1)]
AGCGTGATTTCCGACCGCCC	GGGCGGTCGGAAATCACGCT	3	3	chr2	+	2592533	Concat	1	2	[('chr2:2592533:+', 1)]	proteinId=2301373_promoter
GGACTCCCATCCATCTTCCC	GGGAAGATGGATGGGAGTCC	1	1	chr1	-	6575202	Single	1	0	[('chr1:6575202:-', 1)]
CCTGGTTAGAGTAACCATTT	AAATGGTTACTCTAACCAGG	1	1	chr4	-	2450539	Single	1	0	[('chr4:2450539:-', 1)]	proteinId=2119272
TCCGGCAAGGTTCTGACTTA	TAAGTCAGAACCTTGCCGGA	1	1	chr4	-	4103674	Single	1	0	[('chr4:4103674:-', 1)]	proteinId=102295
CACAGCCAATGCGCTTCTCG	CGAGAAGCGCATTGGCTGTG	1	1	chr2	+	1805148	Single	1	0	[('chr2:1805148:+', 1)]	proteinId=2125192
CCAACATATCCCTGGTTAAG	CTTAACCAGGGATATGTTGG	1	1	chr3	-	2581011	Single	1	0	[('chr3:2581011:-', 1)]	proteinId=2034994_promoter
TGAAGGCTCTTTTTGCGTTT	AAACGCAAAAAGAGCCTTCA	1	1	chr4	-	2445448	Single	1	0	[('chr4:2445448:-', 1)]	proteinId=2306784
TCGGAGCGCGTCCAGAAACA	TGTTTCTGGACGCGCTCCGA	1	1	chr7	-	2406660	Single	1	0	[('chr7:2406660:-', 1)]	proteinId=104059_promoter
GACGATGGGGGGCTGACATT	AATGTCAGCCCCCCATCGTC	2	2	chr7	-	2406660	Concat	1	1	[('chr7:2406660:-', 1)]	proteinId=104059_promoter
CGCAAAGATACTCCCTGGTT	AACCAGGGAGTATCTTTGCG	2	2	chr4	+	2377322	Concat	1	1	[('chr4:2377322:+', 1)]
GGGCCCAATCGGTAGACACA	TGTGTCTACCGATTGGGCCC	1	1	chr6	+	791384	Single	1	0	[('chr6:791384:+', 1)]	proteinId=2309975
GCTTAATCCATAGCGTAAGC	GCTTACGCTATGGATTAAGC	1	1	chr1	+	972680	Single	1	0	[('chr1:972680:+', 1)]	proteinId=2294369
CTGGATTTCTAAAGCTCCAG	CTGGAGCTTTAGAAATCCAG	2	2	chr1	+	6512319	Concat	1	1	[('chr1:6512319:+', 1)]
CGTCAATGTAATAGCATATT	AATATGCTATTACATTGACG	1	1	chr1	-	1757697	Single	1	0	[('chr1:1757697:-', 1)]	proteinId=2294821
CCGCATTCAGGCTCACCTGT	ACAGGTGAGCCTGAATGCGG	1	1	chr6	-	684604	Single	1	0	[('chr6:684604:-', 1)]	proteinId=112714
CTCCTTTGGTTTGATCGATC	GATCGATCAAACCAAAGGAG	1	1	chr7	+	1262995	Single	1	0	[('chr7:1262995:+', 1)]
GCACTTACACAAGCGAGTTG	CAACTCGCTTGTGTAAGTGC	1	1	chr3	-	3730402	Single	1	0	[('chr3:3730402:-', 1)]	proteinId=2305259_promoter
GGGTGTTCTGCATAGGTCAA	TTGACCTATGCAGAACACCC	1	1	chr5	+	3546938	Single	1	0	[('chr5:3546938:+', 1)]	proteinId=2309375
TTTCCTCAAGCGTTTTTTTT	AAAAAAAACGCTTGAGGAAA	1	1	chr6	+	646508	Single	1	0	[('chr6:646508:+', 1)]
ATCGTACTAACCGTCAATTG	CAATTGACGGTTAGTACGAT	1	1	chr2	+	1028825	Single	1	0	[('chr2:1028825:+', 1)]
GTGAATTCGATCAGGCACTG	CAGTGCCTGATCGAATTCAC	1	1	chr2	-	1287959	Single	1	0	[('chr2:1287959:-', 1)]	proteinId=2116710
TACCTAGCATTCTTTTGTGC	GCACAAAAGAATGCTAGGTA	1	1	chr2	+	4318971	Single	1	0	[('chr2:4318971:+', 1)]	proteinId=2302305_promoter
TTGTGGGCTGAGGAACGTAA	TTACGTTCCTCAGCCCACAA	1	1	chr7	-	985371	Single	1	0	[('chr7:985371:-', 1)]	proteinId=2311581
ACACGGTGTGGTGGATCACA	TGTGATCCACCACACCGTGT	1	1	chr7	-	2406660	Single	1	0	[('chr7:2406660:-', 1)]	proteinId=104059_promoter
AAAAACAGTTGCCGTCGCAC	GTGCGACGGCAACTGTTTTT	1	1	chr5	+	2362378	Single	1	0	[('chr5:2362378:+', 1)]
AGCGGGAAATATCATATTCT	AGAATATGATATTTCCCGCT	1	1	chr1	+	2644959	Single	1	0	[('chr1:2644959:+', 1)]	proteinId=2313501
CGTCTGGTCTCTCCAGGACT	AGTCCTGGAGAGACCAGACG	2	2	chr3	-	3214832	Single	2	0	[('chr3:3214832:-', 2)]
GGTGCTAACCTGCGGAATGG	CCATTCCGCAGGTTAGCACC	2	2	chr6	+	2259380	Single	2	0	[('chr6:2259380:+', 2)]	proteinId=90096_promoter
ATCTCTAAGTGTACATTCAG	CTGAATGTACACTTAGAGAT	1	1	chr3	-	3372652	Single	1	0	[('chr3:3372652:-', 1)]	proteinId=115624;proteinId=2304997
CGTTTGTACGTTTATTCAGT	ACTGAATAAACGTACAAACG	1	1	chr2	-	2251808	Single	1	0	[('chr2:2251808:-', 1)]	proteinId=2301169
CCACTTGTGGGCTACAGCTC	GAGCTGTAGCCCACAAGTGG	1	1	chr1	+	7974718	Single	1	0	[('chr1:7974718:+', 1)]	proteinId=2298380;proteinId=2314087_promoter
CGTACTCCCCTGGGCTTTCT	AGAAAGCCCAGGGGAGTACG	1	1	chr3	-	4598192	Single	1	0	[('chr3:4598192:-', 1)]	proteinId=2315393_promoter
TCCAACCCATCGTGCCTGCG	CGCAGGCACGATGGGTTGGA	1	1	chr7	-	2406660	Single	1	0	[('chr7:2406660:-', 1)]	proteinId=104059_promoter
TTATGGGGGTCATATCAATT	AATTGATATGACCCCCATAA	3	3	chr1	-	5963351	Concat	1	2	[('chr1:5963351:-', 1)]	proteinId=2115339
TATGTGGGCGGATTTGCGAC	GTCGCAAATCCGCCCACATA	1	1	chr1	+	3783189	Single	1	0	[('chr1:3783189:+', 1)]
TCCAAGATAGGGAGTTTCCA	TGGAAACTCCCTATCTTGGA	1	1	chr1	-	783348	Single	1	0	[('chr1:783348:-', 1)]	proteinId=2294289
TCCGGGTTCACCACTTTATA	TATAAAGTGGTGAACCCGGA	2	2	chr3	+	2369768	Single	2	0	[('chr3:2369768:+', 2)]	proteinId=2315189
CGGATATGTGTCAACGATTT	AAATCGTTGACACATATCCG	1	1	chr1	-	1831769	Single	1	0	[('chr1:1831769:-', 1)]	proteinId=2294886
GAGAAATCTATAACCTGATG	CATCAGGTTATAGATTTCTC	1	1	chr4	-	1199237	Single	1	0	[('chr4:1199237:-', 1)]	proteinId=2306127;proteinId=2306128_promoter
AAATTTCTTTTGGTGGGGGC	GCCCCCACCAAAAGAAATTT	1	1	chr2	+	491125	Single	1	0	[('chr2:491125:+', 1)]	proteinId=2300145
CCTCTTCGCCGCGGGCTACC	GGTAGCCCGCGGCGAAGAGG	1	1	chr2	+	2086249	Single	1	0	[('chr2:2086249:+', 1)]	proteinId=2301073_promoter
GACCTCGCAACCGGGTCTTT	AAAGACCCGGTTGCGAGGTC	1	1	chr7	+	3582531	Single	1	0	[('chr7:3582531:+', 1)]	proteinId=96411
TAGCGATTCTTCCCACGTCG	CGACGTGGGAAGAATCGCTA	1	1	chr7	-	2406660	Single	1	0	[('chr7:2406660:-', 1)]	proteinId=104059_promoter
CTGGCCCCTCATTATCGTTA	TAACGATAATGAGGGGCCAG	1	1	chr1	-	3326804	Single	1	0	[('chr1:3326804:-', 1)]
ATGCTGCGGGGAATGGCAAG	CTTGCCATTCCCCGCAGCAT	1	1	chr5	-	1212491	Single	1	0	[('chr5:1212491:-', 1)]	proteinId=2308199_promoter
CTGTCTACATCGGGCTTTGT	ACAAAGCCCGATGTAGACAG	1	1	chr2	+	2223312	Single	1	0	[('chr2:2223312:+', 1)]	proteinId=2301145_promoter
GCGTAACTAGTATTGCTACT	AGTAGCAATACTAGTTACGC	1	1	chr1	+	3987235	Single	1	0	[('chr1:3987235:+', 1)]	proteinId=2296175;proteinId=2296179_promoter
GGCGCACTTTCGGGGCACTG	CAGTGCCCCGAAAGTGCGCC	1	1	chr1	+	9976098	Single	1	0	[('chr1:9976098:+', 1)]	proteinId=2299552_promoter;proteinId=2299551_promoter
AACAGGGTTAACGGCATTGT	ACAATGCCGTTAACCCTGTT	1	1	chr1	+	6702842	Single	1	0	[('chr1:6702842:+', 1)]	proteinId=2297639_promoter
CACAAAAATACTCATTCAAG	CTTGAATGAGTATTTTTGTG	1	1	chr1	-	664190	Single	1	0	[('chr1:664190:-', 1)]
TCTGCATTTCGCAGGTCTAG	CTAGACCTGCGAAATGCAGA	2	2	chr1	-	986962	Single	2	0	[('chr1:986962:-', 2)]	proteinId=2294386_promoter
TCAGAGATTGCCATAGAATG	CATTCTATGGCAATCTCTGA	1	1	chr1	-	5522689	Single	1	0	[('chr1:5522689:-', 1)]
GAGTGCCATTGATCATAGAC	GTCTATGATCAATGGCACTC	1	1	chr1	-	8289613	Single	1	0	[('chr1:8289613:-', 1)]	proteinId=2298593_promoter
CAGCTGGTATCTCTTCTTTG	CAAAGAAGAGATACCAGCTG	1	1	chr6	+	3153027	Single	1	0	[('chr6:3153027:+', 1)]	proteinId=2310870
GAGACGTGCAGCTGCTCCAG	CTGGAGCAGCTGCACGTCTC	1	1	chr7	+	603201	Single	1	0	[('chr7:603201:+', 1)]	proteinId=2071285_promoter;proteinId=2121175
CACTGTATCGAGACAACTAG	CTAGTTGTCTCGATACAGTG	3	3	chr7	-	2896517	Concat	1	2	[('chr7:2896517:-', 1)]	proteinId=2312728_promoter
GGCATTAGATTCAAATCGCT	AGCGATTTGAATCTAATGCC	1	1	chr7	+	2508927	Single	1	0	[('chr7:2508927:+', 1)]	proteinId=2312501_promoter;proteinId=2097686_promoter
CTGTTCAACAACACGTGCTT	AAGCACGTGTTGTTGAACAG	1	1	chr5	+	2659044	Single	1	0	[('chr5:2659044:+', 1)]	proteinId=108627
CAGGAATTGTTCACCGCTCG	CGAGCGGTGAACAATTCCTG	1	1	chr1	-	6914244	Single	1	0	[('chr1:6914244:-', 1)]	proteinId=2313964_promoter
ACTGGCTCAGCGATATAAGC	GCTTATATCGCTGAGCCAGT	1	1	chr2	+	4069019	Single	1	0	[('chr2:4069019:+', 1)]	proteinId=2302105
ACACGGTCTTCAACCGTCTC	GAGACGGTTGAAGACCGTGT	1	1	chr1	+	6803423	Single	1	0	[('chr1:6803423:+', 1)]	proteinId=2297723
TAACCTTCTCATTACTAGCT	AGCTAGTAATGAGAAGGTTA	1	1	chr7	-	3830742	Single	1	0	[('chr7:3830742:-', 1)]	proteinId=2313125
CTTGGTTAACTGTTTACTAT	ATAGTAAACAGTTAACCAAG	1	1	chr2	+	5038490	Single	1	0	[('chr2:5038490:+', 1)]	proteinId=110817_promoter;proteinId=2058974_promoter
CAGTGTTGTTTAGAATTTAG	CTAAATTCTAAACAACACTG	1	1	chr6	-	1114067	Single	1	0	[('chr6:1114067:-', 1)]	proteinId=98222_promoter
CGACAAACTCGTCAGGGATC	GATCCCTGACGAGTTTGTCG	1	1	chr7	+	1096890	Single	1	0	[('chr7:1096890:+', 1)]
CAATAGGCACGTGTGGATAA	TTATCCACACGTGCCTATTG	1	1	chr2	+	1130992	Single	1	0	[('chr2:1130992:+', 1)]	proteinId=2108584_promoter
ATGCACGTTCTGTGGGTAAG	CTTACCCACAGAACGTGCAT	1	1	chr1	-	5462704	Single	1	0	[('chr1:5462704:-', 1)]	proteinId=2089049
GATAGCGCGTCCTGAGCTAG	CTAGCTCAGGACGCGCTATC	1	1	chr2	-	3982335	Single	1	0	[('chr2:3982335:-', 1)]
GGCTCCTTAACCCGGCATAT	ATATGCCGGGTTAAGGAGCC	4	4	chr1	+	2825655	Concat	1	3	[('chr1:2825655:+', 1)]
TCCTAGGGCCAGGGGCTCTG	CAGAGCCCCTGGCCCTAGGA	2	2	chr2	-	1827997	Concat	1	1	[('chr2:1827997:-', 1)]
TCGCTTCGTAATACGTGTCG	CGACACGTATTACGAAGCGA	2	2	chr2	+	4968247	Single	2	0	[('chr2:4968247:+', 2)]	proteinId=2302789_promoter
GTAACACCCTGTATGTCACG	CGTGACATACAGGGTGTTAC	1	1	chr1	+	3299032	Single	1	0	[('chr1:3299032:+', 1)]	proteinId=2295777_promoter
TGTGTGAACTCTTTGCGTTC	GAACGCAAAGAGTTCACACA	1	1	chr1	+	9654215	Single	1	0	[('chr1:9654215:+', 1)]	proteinId=2299469;proteinId=2299470_promoter
CTTGTAGATAACTGTGCTAG	CTAGCACAGTTATCTACAAG	1	1	chr1	-	4330798	Single	1	0	[('chr1:4330798:-', 1)]	proteinId=2028011_promoter
ATCCAACCCGAGCTCAGTCT	AGACTGAGCTCGGGTTGGAT	1	1	chr7	-	2406660	Single	1	0	[('chr7:2406660:-', 1)]	proteinId=104059_promoter
AGCTACGCGAGCTACCTGAG	CTCAGGTAGCTCGCGTAGCT	1	1	chr1	+	10108958	Single	1	0	[('chr1:10108958:+', 1)]	proteinId=2314321
TCACGCCCTAAAAAAACGCA	TGCGTTTTTTTAGGGCGTGA	1	1	chr6	+	641061	Single	1	0	[('chr6:641061:+', 1)]	proteinId=104570
CCAGGTAGTAAGTTAAGGCT	AGCCTTAACTTACTACCTGG	2	2	chr7	-	2406660	Concat	1	1	[('chr7:2406660:-', 1)]	proteinId=104059_promoter
TTTTGGTTACCCGTTCTCAC	GTGAGAACGGGTAACCAAAA	1	1	chr6	-	1439191	Single	1	0	[('chr6:1439191:-', 1)]	proteinId=2069347
ACCACAGTTCGCTTTCGGTT	AACCGAAAGCGAACTGTGGT	1	1	chr7	-	2667842	Single	1	0	[('chr7:2667842:-', 1)]
CCACGTTAATCTCATCTCGA	TCGAGATGAGATTAACGTGG	1	1	chr2	-	1311955	Single	1	0	[('chr2:1311955:-', 1)]	proteinId=2300574
ACGGCTTTGTCCCCACTACG	CGTAGTGGGGACAAAGCCGT	2	2	chr2	+	4799647	Concat	1	1	[('chr2:4799647:+', 1)]	proteinId=2302649_promoter
TGGTCATGCATGAAGGTCGA	TCGACCTTCATGCATGACCA	1	1	chr1	+	5970468	Single	1	0	[('chr1:5970468:+', 1)]	proteinId=2115340_promoter
TTTATCAACGGCGATAGTTT	AAACTATCGCCGTTGATAAA	1	1	chr7	+	2947268	Single	1	0	[('chr7:2947268:+', 1)]	proteinId=2312763
TTACCCGGTCATCGCCAAAT	ATTTGGCGATGACCGGGTAA	3	3	chr3	+	2591968	Single	3	0	[('chr3:2591968:+', 3)]	proteinId=2304574_promoter
CCGAGTTGGTACCTGTAACA	TGTTACAGGTACCAACTCGG	1	1	chr3	+	1756406	Single	1	0	[('chr3:1756406:+', 1)]	proteinId=2304063_promoter
GCCACATAAAGAGGTCTAAA	TTTAGACCTCTTTATGTGGC	1	1	chr4	+	205325	Single	1	0	[('chr4:205325:+', 1)]
TTTGAGGTTTGGTGCCCCCC	GGGGGGCACCAAACCTCAAA	1	1	chr2	+	1800363	Single	1	0	[('chr2:1800363:+', 1)]	proteinId=46530_promoter
TGTTCTTTTCGCTGCACGCA	TGCGTGCAGCGAAAAGAACA	1	1	chr5	-	3199747	Single	1	0	[('chr5:3199747:-', 1)]
TCATTTAGTTTTATTGGTTT	AAACCAATAAAACTAAATGA	1	1	chr3	+	1462073	Single	1	0	[('chr3:1462073:+', 1)]	proteinId=2133976_promoter;proteinId=2303861_promoter
CGCGGGTGTCTACGACTGCC	GGCAGTCGTAGACACCCGCG	1	1	chr7	+	2567889	Single	1	0	[('chr7:2567889:+', 1)]	proteinId=2141082
GCGGCAAACTCCTCATATCC	GGATATGAGGAGTTTGCCGC	5	5	chr1	+	6419380	Concat	1	4	[('chr1:6419380:+', 1)]	proteinId=2297465_promoter
AATCAGATTTTCGTCGTCGT	ACGACGACGAAAATCTGATT	1	1	chr1	+	8845643	Single	1	0	[('chr1:8845643:+', 1)]	proteinId=2107928
TGCGATATCTAGAATCTGTA	TACAGATTCTAGATATCGCA	1	1	chr7	+	600105	Single	1	0	[('chr7:600105:+', 1)]	proteinId=2130517_promoter
GGGGCCAAATTTGCTGCCCT	AGGGCAGCAAATTTGGCCCC	1	1	chr2	+	1862877	Single	1	0	[('chr2:1862877:+', 1)]	proteinId=27758_promoter;proteinId=2142956_promoter
AGCATATAGCAGGAGGCACG	CGTGCCTCCTGCTATATGCT	1	1	chr6	+	3017266	Single	1	0	[('chr6:3017266:+', 1)]	proteinId=2310812_promoter
CGAACGTTCTGTATAGTTTC	GAAACTATACAGAACGTTCG	1	1	chr6	+	3572642	Single	1	0	[('chr6:3572642:+', 1)]	proteinId=2316383
AGATTTGTGAAACGGGTCTA	TAGACCCGTTTCACAAATCT	1	1	chr3	+	2125435	Single	1	0	[('chr3:2125435:+', 1)]	proteinId=2018629
GAATAAATAAGGAACCCACT	AGTGGGTTCCTTATTTATTC	1	1	chr7	+	1892960	Single	1	0	[('chr7:1892960:+', 1)]	proteinId=2312075
GCGCCGTTGGGCGGGTTTTT	AAAAACCCGCCCAACGGCGC	1	1	chr1	-	2204601	Single	1	0	[('chr1:2204601:-', 1)]	proteinId=2295153
CGGATATTTTGTGCCCACAC	GTGTGGGCACAAAATATCCG	1	1	chr4	+	3704140	Single	1	0	[('chr4:3704140:+', 1)]	proteinId=2081821
TCTGTAGACATAAATTACTA	TAGTAATTTATGTCTACAGA	1	1	chr1	+	242807	Single	1	0	[('chr1:242807:+', 1)]	proteinId=2294065
TATTGCCGGGCCGCGATAAT	ATTATCGCGGCCCGGCAATA	1	1	chr6	+	2946871	Single	1	0	[('chr6:2946871:+', 1)]	proteinId=2130158
TTTCTTGGGCAGCCGGGTGT	ACACCCGGCTGCCCAAGAAA	8	8	chr1	-	5099046	Concat	1	7	[('chr1:5099046:-', 1)]	proteinId=2076293
GCTGCTTAAGCTGGTCACGG	CCGTGACCAGCTTAAGCAGC	1	1	chr1	-	4150641	Single	1	0	[('chr1:4150641:-', 1)]	proteinId=36377_promoter
TAGTGGATCTATCGGGGATG	CATCCCCGATAGATCCACTA	3	3	chr3	+	403137	Concat	1	2	[('chr3:403137:+', 1)]	proteinId=94453_promoter
CGCTTATTCGTCCCGACTTG	CAAGTCGGGACGAATAAGCG	1	1	chr7	-	2406660	Single	1	0	[('chr7:2406660:-', 1)]	proteinId=104059_promoter
GCGGTCGGAACCACGCACAA	TTGTGCGTGGTTCCGACCGC	2	2	chr3	-	4590094	Concat	1	1	[('chr3:4590094:-', 1)]
GCTAGGTTGCTTATATGCTG	CAGCATATAAGCAACCTAGC	1	1	chr2	+	1522141	Single	1	0	[('chr2:1522141:+', 1)]
GTGAATCCGGTTAATGCTGT	ACAGCATTAACCGGATTCAC	3	3	chr7	+	605108	Single	3	0	[('chr7:605108:+', 3)]	proteinId=2071514_promoter;proteinId=2071561_promoter;proteinId=2071504_promoter
TCGGTACGCTTTTCTTAACT	AGTTAAGAAAAGCGTACCGA	1	1	chr3	+	3153612	Single	1	0	[('chr3:3153612:+', 1)]	proteinId=2304857_promoter
GGTATTGGTTAGCACCTGAC	GTCAGGTGCTAACCAATACC	1	1	chr1	-	2295046	Single	1	0	[('chr1:2295046:-', 1)]	proteinId=2295239_promoter
CGGTTGGGGAGTCTACGGTG	CACCGTAGACTCCCCAACCG	1	1	chr4	-	3601068	Single	1	0	[('chr4:3601068:-', 1)]	proteinId=53851_promoter
CATGTATGTGTAAAAATCTA	TAGATTTTTACACATACATG	1	1	chr7	-	431746	Single	1	0	[('chr7:431746:-', 1)]
AACTGAAGTTTGGAACATGT	ACATGTTCCAAACTTCAGTT	1	1	chr5	-	2573917	Single	1	0	[('chr5:2573917:-', 1)]	proteinId=2308773
CACTACGTATACTTGTACAT	ATGTACAAGTATACGTAGTG	1	1	chr1	+	6162135	Single	1	0	[('chr1:6162135:+', 1)]	proteinId=2297322_promoter;proteinId=2297323
CGATGGTCCCTATTACGTCC	GGACGTAATAGGGACCATCG	1	1	chr3	-	21056	Single	1	0	[('chr3:21056:-', 1)]	proteinId=81753
ATTCCGCTATGATGCCGTTC	GAACGGCATCATAGCGGAAT	1	1	chr7	-	2433764	Single	1	0	[('chr7:2433764:-', 1)]	proteinId=2312450_promoter
CTGGGACCGTATGCTTTTGA	TCAAAAGCATACGGTCCCAG	2	2	chr4	+	2447123	Concat	1	1	[('chr4:2447123:+', 1)]	proteinId=2306786_promoter;proteinId=2306784_promoter
CCAATATAGCAAGCATTCGG	CCGAATGCTTGCTATATTGG	1	1	chr4	+	2212258	Single	1	0	[('chr4:2212258:+', 1)]	proteinId=2315557_promoter
CGTAATTATTTGGGATCATT	AATGATCCCAAATAATTACG	1	1	chr7	+	3391087	Single	1	0	[('chr7:3391087:+', 1)]	proteinId=19035_promoter;proteinId=2312981_promoter
GCATGTATGCATCCACGTCG	CGACGTGGATGCATACATGC	1	1	chr4	+	4305546	Single	1	0	[('chr4:4305546:+', 1)]	proteinId=2307660_promoter
TGAACGGCGGGTATGTTCAA	TTGAACATACCCGCCGTTCA	1	1	chr5	+	2935638	Single	1	0	[('chr5:2935638:+', 1)]
GTCGGTGTTAGACTTTTGTG	CACAAAAGTCTAACACCGAC	1	1	chr6	+	3685361	Single	1	0	[('chr6:3685361:+', 1)]	proteinId=2311067
TCGACATGTCCTTGCCGTAT	ATACGGCAAGGACATGTCGA	4	4	chr1	+	1707686	Concat	1	3	[('chr1:1707686:+', 1)]	proteinId=2294775
TCCGCATCAATCACGCGTGC	GCACGCGTGATTGATGCGGA	1	1	chr1	-	5487679	Single	1	0	[('chr1:5487679:-', 1)]
CAATTCTGGAGTTTCGCGGA	TCCGCGAAACTCCAGAATTG	1	1	chr2	-	3649431	Single	1	0	[('chr2:3649431:-', 1)]	proteinId=2301845;proteinId=2109169_promoter
TGATCTTCCTCTAATTTATT	AATAAATTAGAGGAAGATCA	2	2	chr1	+	5656908	Single	2	0	[('chr1:5656908:+', 2)]	proteinId=114482
TGCGTTAGTGCTACGTCAGG	CCTGACGTAGCACTAACGCA	1	1	chr1	-	547305	Single	1	0	[('chr1:547305:-', 1)]	proteinId=2050335_promoter
GTAGGCTCATCAGCGCGTGG	CCACGCGCTGATGAGCCTAC	1	1	chr2	+	1805148	Single	1	0	[('chr2:1805148:+', 1)]	proteinId=2125192
CCACACGTCATACCTAAGGT	ACCTTAGGTATGACGTGTGG	1	1	chr1	+	10013646	Single	1	0	[('chr1:10013646:+', 1)]	proteinId=2299575
AAGCGTATTATTCTTAGAAA	TTTCTAAGAATAATACGCTT	2	2	chr7	+	1393026	Single	2	0	[('chr7:1393026:+', 2)]
TGGTGTTTCGGGATGCGTTA	TAACGCATCCCGAAACACCA	2	2	chr2	-	1928998	Single	2	0	[('chr2:1928998:-', 2)]	proteinId=47844_promoter;proteinId=2301005_promoter
GACCTGGTTTAGCAGATTTG	CAAATCTGCTAAACCAGGTC	4	4	chr4	+	798511	Concat	2	2	[('chr4:798511:+', 2)]
TTATGTCCCATCGATGATAC	GTATCATCGATGGGACATAA	3	3	chr6	+	269295	Single	3	0	[('chr6:269295:+', 3)]	proteinId=2309809
CTGACGATGCTTCTCCCGAA	TTCGGGAGAAGCATCGTCAG	1	1	chr1	+	1841321	Single	1	0	[('chr1:1841321:+', 1)]
CCCTAGGATCATTTTAATTA	TAATTAAAATGATCCTAGGG	1	1	chr6	+	1297372	Single	1	0	[('chr6:1297372:+', 1)]
TAAGAACTTTACTCTCGTGA	TCACGAGAGTAAAGTTCTTA	2	2	chr1	-	636786	Single	2	0	[('chr1:636786:-', 2)]	proteinId=2294197_promoter
CAAACATCTTTACGAGAGCA	TGCTCTCGTAAAGATGTTTG	1	1	chr6	-	64449	Single	1	0	[('chr6:64449:-', 1)]	proteinId=2120504_promoter;proteinId=2309698_promoter
TATGATGCAAAAACTTGATA	TATCAAGTTTTTGCATCATA	7	7	chr1	-	6383044	Concat	1	6	[('chr1:6383044:-', 1)]	proteinId=2297440_promoter;proteinId=2297441
GATCATCTTGTAAGTATGTT	AACATACTTACAAGATGATC	2	2	chr7	-	2246605	Concat	1	1	[('chr7:2246605:-', 1)]	proteinId=2312344
AGTTTCTATCCTGTTGAAGT	ACTTCAACAGGATAGAAACT	1	1	chr7	-	2406660	Single	1	0	[('chr7:2406660:-', 1)]	proteinId=104059_promoter
CTGATGTGGAACCAGTGACG	CGTCACTGGTTCCACATCAG	1	1	chr5	+	3023639	Single	1	0	[('chr5:3023639:+', 1)]	proteinId=2308987_promoter;proteinId=2308988_promoter
AGACATTGGTCCGAATTATT	AATAATTCGGACCAATGTCT	1	1	chr3	-	1023330	Single	1	0	[('chr3:1023330:-', 1)]	proteinId=2138853_promoter;proteinId=115983
CGCGAGCGCTTGTATCGCGG	CCGCGATACAAGCGCTCGCG	2	2	chr6	+	2855404	Single	2	0	[('chr6:2855404:+', 2)]
GCACTTCTTGCCCGTCCCTT	AAGGGACGGGCAAGAAGTGC	1	1	chr1	+	5429570	Single	1	0	[('chr1:5429570:+', 1)]
ACAACTTTTCCAGAGAAACC	GGTTTCTCTGGAAAAGTTGT	1	1	chr2	+	1805148	Single	1	0	[('chr2:1805148:+', 1)]	proteinId=2125192
GCCATATTTAGGTGGCCTAC	GTAGGCCACCTAAATATGGC	1	1	chr1	+	9969230	Single	1	0	[('chr1:9969230:+', 1)]
CTCATATCCTCGCGTCGCGT	ACGCGACGCGAGGATATGAG	2	2	chr1	-	802690	Single	2	0	[('chr1:802690:-', 2)]	proteinId=2313301;proteinId=2074571_promoter
TTGAGTTGTGTCGCATATGA	TCATATGCGACACAACTCAA	1	1	chr1	+	2747530	Single	1	0	[('chr1:2747530:+', 1)]
CTTTCTTTTCTTCGAACTTA	TAAGTTCGAAGAAAAGAAAG	2	2	chr3	-	1919012	Single	2	0	[('chr3:1919012:-', 2)]	proteinId=49020
GTCCGCCAGCGCAGTCGAGA	TCTCGACTGCGCTGGCGGAC	1	1	chr1	-	7431247	Single	1	0	[('chr1:7431247:-', 1)]
CTTGTTATTCATCCTTCAAA	TTTGAAGGATGAATAACAAG	2	2	chr7	+	1830487	Single	2	0	[('chr7:1830487:+', 2)]	proteinId=117406
TGACTGACGGTCACATGGTA	TACCATGTGACCGTCAGTCA	1	1	chr3	-	1644722	Single	1	0	[('chr3:1644722:-', 1)]
AGAGCGATTAGTTGTAAGGG	CCCTTACAACTAATCGCTCT	1	1	chr1	+	701040	Single	1	0	[('chr1:701040:+', 1)]	proteinId=2294233
ATTTACTCCGTTTATGCCTA	TAGGCATAAACGGAGTAAAT	3	3	chr6	+	2690224	Single	3	0	[('chr6:2690224:+', 3)]	proteinId=2083946
ATGCCCAAGTGCGTTTAACC	GGTTAAACGCACTTGGGCAT	1	1	chr3	-	1023329	Single	1	0	[('chr3:1023329:-', 1)]	proteinId=2138853_promoter;proteinId=115983
AACTCACTATGGATTTAATA	TATTAAATCCATAGTGAGTT	1	1	chr1	-	5319944	Single	1	0	[('chr1:5319944:-', 1)]	proteinId=2296944_promoter;proteinId=2296946
GGCGGAAATCGGTTGTATGC	GCATACAACCGATTTCCGCC	1	1	chr1	-	6914244	Single	1	0	[('chr1:6914244:-', 1)]	proteinId=2313964_promoter
GTGGGATGGCACTCTCACGA	TCGTGAGAGTGCCATCCCAC	1	1	chr1	+	7326226	Single	1	0	[('chr1:7326226:+', 1)]
TCCGGTGTCTGTCATTTTTA	TAAAAATGACAGACACCGGA	1	1	chr6	-	1298614	Single	1	0	[('chr6:1298614:-', 1)]	proteinId=2316209
TTTACAGCACAGCAACTGTG	CACAGTTGCTGTGCTGTAAA	2	2	chr3	+	1984477	Single	2	0	[('chr3:1984477:+', 2)]
AAACAGCGGACGTATCTTAT	ATAAGATACGTCCGCTGTTT	2	2	chr3	+	1861672	Concat	1	1	[('chr3:1861672:+', 1)]
AGATCTTGATGGCTGAACCC	GGGTTCAGCCATCAAGATCT	1	1	chr1	-	2246934	Single	1	0	[('chr1:2246934:-', 1)]	proteinId=2114542_promoter
TTATCATTGGTATGGCCATC	GATGGCCATACCAATGATAA	1	1	chr5	+	37320	Single	1	0	[('chr5:37320:+', 1)]	proteinId=2307850_promoter;proteinId=2307849_promoter
TCTAAAGATTTTAGTGAGTA	TACTCACTAAAATCTTTAGA	1	1	chr2	+	2705151	Single	1	0	[('chr2:2705151:+', 1)]	proteinId=2301456_promoter;proteinId=45915_promoter
TCTGGCCGTAATTTTCCAGC	GCTGGAAAATTACGGCCAGA	3	3	chr6	-	464785	Single	3	0	[('chr6:464785:-', 3)]	proteinId=2145069
TGGGGCGACGTGGATATTAA	TTAATATCCACGTCGCCCCA	4	4	chr5	-	3697337	Concat	1	3	[('chr5:3697337:-', 1)]
ACCAATCTCGTTTCAGTAGT	ACTACTGAAACGAGATTGGT	1	1	chr5	-	120068	Single	1	0	[('chr5:120068:-', 1)]
TGGGTATCCGCGTCCCCCAT	ATGGGGGACGCGGATACCCA	5	5	chr2	+	1619465	Concat	1	4	[('chr2:1619465:+', 1)]
GGTTTCTGGGTACTAAGTGG	CCACTTAGTACCCAGAAACC	1	1	chr4	+	760176	Single	1	0	[('chr4:760176:+', 1)]	proteinId=53804
GTATAGAGGATTCCTTCGGA	TCCGAAGGAATCCTCTATAC	1	1	chr3	+	4284459	Single	1	0	[('chr3:4284459:+', 1)]	proteinId=101345_promoter
CGACGTCGGTGCTGTCGACT	AGTCGACAGCACCGACGTCG	1	1	chr2	-	471761	Single	1	0	[('chr2:471761:-', 1)]
TGCGCGTATCGCGCGTTGCA	TGCAACGCGCGATACGCGCA	1	1	chr2	+	1751846	Single	1	0	[('chr2:1751846:+', 1)]	proteinId=2116851
CCTAAACGGTAAAAGCAGCC	GGCTGCTTTTACCGTTTAGG	1	1	chr3	-	2887674	Single	1	0	[('chr3:2887674:-', 1)]	proteinId=2304645
TCACTCGACATCATGTTAGT	ACTAACATGATGTCGAGTGA	1	1	chr6	+	1514521	Single	1	0	[('chr6:1514521:+', 1)]
TAGGAGGTAGTTCCAGAGTT	AACTCTGGAACTACCTCCTA	1	1	chr4	+	1973188	Single	1	0	[('chr4:1973188:+', 1)]	proteinId=2306466
GATTCACCCGCAGCTAACAG	CTGTTAGCTGCGGGTGAATC	1	1	chr1	+	9590960	Single	1	0	[('chr1:9590960:+', 1)]	proteinId=2074210_promoter
CTACTAGCAGCTAGAGGTCA	TGACCTCTAGCTGCTAGTAG	6	6	chr1	-	1789470	Concat	1	5	[('chr1:1789470:-', 1)]	proteinId=2294852
CGATATGGTTAAAGTCGCTG	CAGCGACTTTAACCATATCG	4	4	chr4	+	3409589	Single	4	0	[('chr4:3409589:+', 4)]	proteinId=2307285
AGAATCTGGCATTGGTCTCG	CGAGACCAATGCCAGATTCT	1	1	chr2	-	1888421	Single	1	0	[('chr2:1888421:-', 1)]
GTATTTGAGGGCGCATTCAA	TTGAATGCGCCCTCAAATAC	1	1	chr1	-	2856320	Single	1	0	[('chr1:2856320:-', 1)]	proteinId=2295564
CTATATTTTGTCGTGCCCCA	TGGGGCACGACAAAATATAG	1	1	chr7	-	1218474	Single	1	0	[('chr7:1218474:-', 1)]	proteinId=2121306_promoter
ATACTTTTATTGTGACAACA	TGTTGTCACAATAAAAGTAT	1	1	chr7	-	1926954	Single	1	0	[('chr7:1926954:-', 1)]	proteinId=2312095
GTGATAGCCTAAATCAGTGA	TCACTGATTTAGGCTATCAC	2	2	chr1	-	1630982	Single	2	0	[('chr1:1630982:-', 2)]	proteinId=44797_promoter;proteinId=2087521_promoter
CTTAATTTTCGTTGTGATAC	GTATCACAACGAAAATTAAG	1	1	chr1	+	10849169	Single	1	0	[('chr1:10849169:+', 1)]	proteinId=97310
CGAATGATGAAGTTAACTCC	GGAGTTAACTTCATCATTCG	2	2	chr6	+	1297335	Single	2	0	[('chr6:1297335:+', 2)]
TTAGTCACATATTCCATATG	CATATGGAATATGTGACTAA	1	1	chr6	-	2338431	Single	1	0	[('chr6:2338431:-', 1)]	proteinId=2310620_promoter
TCGTGATACTTGCGACATTT	AAATGTCGCAAGTATCACGA	1	1	chr1	+	1747837	Single	1	0	[('chr1:1747837:+', 1)]	proteinId=2294815
GAGTTAAAAATAGCACCTCA	TGAGGTGCTATTTTTAACTC	1	1	chr5	+	3339723	Single	1	0	[('chr5:3339723:+', 1)]
AAACGTGGCTCTGCTTTCTT	AAGAAAGCAGAGCCACGTTT	1	1	chr1	+	7974718	Single	1	0	[('chr1:7974718:+', 1)]	proteinId=2298380;proteinId=2314087_promoter
AGGGCATCGTGTTTTTCCTT	AAGGAAAAACACGATGCCCT	2	2	chr1	-	6347579	Single	2	0	[('chr1:6347579:-', 2)]	proteinId=2297411
TTGGCACGCCGTCCGTAGAT	ATCTACGGACGGCGTGCCAA	2	2	chr4	-	2566137	Concat	1	1	[('chr4:2566137:-', 1)]	proteinId=2306852_promoter;proteinId=94937_promoter
CTGATTACTTCACTAATCGC	GCGATTAGTGAAGTAATCAG	3	3	chr2	+	5386631	Single	3	0	[('chr2:5386631:+', 3)]
TTGTGTTTAAGTGTCGTTCA	TGAACGACACTTAAACACAA	2	2	chr4	+	29786	Single	2	0	[('chr4:29786:+', 2)]	proteinId=2305739_promoter
CATTGACATTGTTTCCCGTA	TACGGGAAACAATGTCAATG	1	1	chr1	-	7577344	Single	1	0	[('chr1:7577344:-', 1)]	proteinId=2132486
ACGTCTTCACAGAGTCTGTT	AACAGACTCTGTGAAGACGT	1	1	chr3	+	3187025	Single	1	0	[('chr3:3187025:+', 1)]	proteinId=2304873
TCAAAGTTATGGGCCCTATG	CATAGGGCCCATAACTTTGA	1	1	chr1	-	1417499	Single	1	0	[('chr1:1417499:-', 1)]	proteinId=2294607_promoter
TTTCGAGCAGGACAAATCAG	CTGATTTGTCCTGCTCGAAA	1	1	chr2	-	1525689	Single	1	0	[('chr2:1525689:-', 1)]	proteinId=2300719
GCCCAGATTATCAATGTCCA	TGGACATTGATAATCTGGGC	2	2	chr1	-	4556309	Single	2	0	[('chr1:4556309:-', 2)]
ATTATCCTGTAGACTTTATA	TATAAAGTCTACAGGATAAT	1	1	chr2	-	3509177	Single	1	0	[('chr2:3509177:-', 1)]	proteinId=2301771
TATACTCCAGCGCTGACGTT	AACGTCAGCGCTGGAGTATA	3	3	chr1	-	2257757	Concat	2	1	[('chr1:2257757:-', 2)]	proteinId=2295204_promoter;proteinId=105847_promoter
TGGTTTATGTCCGCTCCGGG	CCCGGAGCGGACATAAACCA	4	4	chr1	-	9640470	Single	4	0	[('chr1:9640470:-', 4)]	proteinId=2299460
CCCGGTCAGGGACCATAGTC	GACTATGGTCCCTGACCGGG	1	1	chr2	+	2735229	Single	1	0	[('chr2:2735229:+', 1)]	proteinId=2301478_promoter;proteinId=2301476_promoter
CTGTTTTTAACAGATTTAAC	GTTAAATCTGTTAAAAACAG	2	2	chr2	+	5097186	Single	2	0	[('chr2:5097186:+', 2)]	proteinId=2302899_promoter;proteinId=2302901
CACTGTCTTCGCCGTGGCCG	CGGCCACGGCGAAGACAGTG	1	1	chr2	-	4085927	Single	1	0	[('chr2:4085927:-', 1)]	proteinId=2302123_promoter
GTGGTAACGAAATGTGCGAA	TTCGCACATTTCGTTACCAC	2	2	chr4	-	2177220	Concat	1	1	[('chr4:2177220:-', 1)]	proteinId=2306613_promoter
TTCCCATCTCGCGACTTCAT	ATGAAGTCGCGAGATGGGAA	1	1	chr5	+	1337610	Single	1	0	[('chr5:1337610:+', 1)]
TCGCGCTACTTAAACAATTT	AAATTGTTTAAGTAGCGCGA	1	1	chr3	+	3847173	Single	1	0	[('chr3:3847173:+', 1)]	proteinId=2062582
CCTCATTTAACTCTGCTTGT	ACAAGCAGAGTTAAATGAGG	1	1	chr4	+	469830	Single	1	0	[('chr4:469830:+', 1)]	proteinId=2305903_promoter
ACCTAAATACGGTTTTAACG	CGTTAAAACCGTATTTAGGT	2	2	chr7	-	2489384	Single	2	0	[('chr7:2489384:-', 2)]	proteinId=2312489_promoter;proteinId=109078_promoter
TGTTTCAGTTCTGCATCCCT	AGGGATGCAGAACTGAAACA	2	2	chr1	-	1608356	Single	2	0	[('chr1:1608356:-', 2)]	proteinId=2294757
ACAACAGTCGCTCTAGGATT	AATCCTAGAGCGACTGTTGT	1	1	chr2	-	695646	Single	1	0	[('chr2:695646:-', 1)]	proteinId=2300265
TATGGTATTTCTATATAAAA	TTTTATATAGAAATACCATA	1	1	chr7	+	3852685	Single	1	0	[('chr7:3852685:+', 1)]	proteinId=2313137
TAGCGCCCACAGGGGCTCAG	CTGAGCCCCTGTGGGCGCTA	1	1	chr1	-	6396149	Single	1	0	[('chr1:6396149:-', 1)]	proteinId=2297445
ATGGCGATCCGGTCTTGTCC	GGACAAGACCGGATCGCCAT	1	1	chr4	-	3922191	Single	1	0	[('chr4:3922191:-', 1)]
TTTTGAAACAACCGTCAGCC	GGCTGACGGTTGTTTCAAAA	1	1	chr7	-	2406660	Single	1	0	[('chr7:2406660:-', 1)]	proteinId=104059_promoter
CACTTCTATTTTAGACTCCT	AGGAGTCTAAAATAGAAGTG	5	5	chr6	+	2993688	Concat	3	2	[('chr6:2993688:+', 3)]	proteinId=2310794;proteinId=89959_promoter
ATAGTGTATTATGATCCAAT	ATTGGATCATAATACACTAT	1	1	chr2	-	2797042	Single	1	0	[('chr2:2797042:-', 1)]	proteinId=2125469
ACTTCTTGCTGATTTCGCTA	TAGCGAAATCAGCAAGAAGT	2	2	chr7	-	2406660	Concat	1	1	[('chr7:2406660:-', 1)]	proteinId=104059_promoter
AGGCCATAGCGAGTAACCTC	GAGGTTACTCGCTATGGCCT	2	2	chr4	-	1549125	Single	2	0	[('chr4:1549125:-', 2)]
GAATCGAGAGAATATCGCAA	TTGCGATATTCTCTCGATTC	1	1	chr5	+	1228275	Single	1	0	[('chr5:1228275:+', 1)]	proteinId=2119855
CCCCAGTTTGTTAGGGGAGA	TCTCCCCTAACAAACTGGGG	1	1	chr2	+	4323910	Single	1	0	[('chr2:4323910:+', 1)]	proteinId=87328_promoter
AGACGTCCCGTTTACAGCAT	ATGCTGTAAACGGGACGTCT	1	1	chr6	-	423171	Single	1	0	[('chr6:423171:-', 1)]	proteinId=2309831_promoter
GCTGTATATACGTTCTGGCT	AGCCAGAACGTATATACAGC	1	1	chr7	+	606876	Single	1	0	[('chr7:606876:+', 1)]	proteinId=2071953_promoter
TAACGTGTGCAATTGCGTCA	TGACGCAATTGCACACGTTA	2	2	chr2	-	5201079	Single	2	0	[('chr2:5201079:-', 2)]
TTGCCTGTAATCTGATCGTT	AACGATCAGATTACAGGCAA	1	1	chr5	-	3325007	Single	1	0	[('chr5:3325007:-', 1)]	proteinId=2309166
CCCTAATCCGGTAAAAACAA	TTGTTTTTACCGGATTAGGG	7	7	chr7	-	2489660	Concat	1	6	[('chr7:2489660:-', 1)]	proteinId=2312489_promoter;proteinId=109078_promoter
TACGTTGTCTGGAAGTTCTA	TAGAACTTCCAGACAACGTA	1	1	chr1	-	9969655	Single	1	0	[('chr1:9969655:-', 1)]
TCACCAAATCGTCGTTACTC	GAGTAACGACGATTTGGTGA	1	1	chr7	+	749574	Single	1	0	[('chr7:749574:+', 1)]	proteinId=2311429_promoter;proteinId=2311433_promoter
TGCCACCTCTGGGCGAGGCT	AGCCTCGCCCAGAGGTGGCA	1	1	chr2	-	2201595	Single	1	0	[('chr2:2201595:-', 1)]	proteinId=2301123
GGCCTATTTATAGTTTCGTA	TACGAAACTATAAATAGGCC	1	1	chr2	-	3724595	Single	1	0	[('chr2:3724595:-', 1)]	proteinId=2301895
GTTACTTGGGGGCCGTTTTT	AAAAACGGCCCCCAAGTAAC	1	1	chr1	+	5348663	Single	1	0	[('chr1:5348663:+', 1)]	proteinId=2296960;proteinId=2296962_promoter
ATCGTTACGTTAGGCTTAAT	ATTAAGCCTAACGTAACGAT	1	1	chr7	-	1594628	Single	1	0	[('chr7:1594628:-', 1)]	proteinId=2311896
GCGGCTTCACCGTTCTCCGT	ACGGAGAACGGTGAAGCCGC	1	1	chr4	+	1535507	Single	1	0	[('chr4:1535507:+', 1)]
CAAAATCGCATGAGACGTTT	AAACGTCTCATGCGATTTTG	1	1	chr3	-	911023	Single	1	0	[('chr3:911023:-', 1)]
GCGCTGGTTACGGCAGGGGA	TCCCCTGCCGTAACCAGCGC	6	6	chr4	-	772669	Concat	1	5	[('chr4:772669:-', 1)]	proteinId=2306000;proteinId=51515_promoter
TCGGGGAATTTGACGACTTT	AAAGTCGTCAAATTCCCCGA	1	1	chr5	-	1895186	Single	1	0	[('chr5:1895186:-', 1)]	proteinId=2315875_promoter;proteinId=2067689_promoter
CCCACGTTTTATTTCACGAT	ATCGTGAAATAAAACGTGGG	1	1	chr2	+	5256553	Single	1	0	[('chr2:5256553:+', 1)]	proteinId=87219
TCCAATTCCTATGCGAGCAC	GTGCTCGCATAGGAATTGGA	1	1	chr5	+	3043223	Single	1	0	[('chr5:3043223:+', 1)]	proteinId=2129215
CAACTTACATCGAGCCGGAT	ATCCGGCTCGATGTAAGTTG	1	1	chr1	+	4459081	Single	1	0	[('chr1:4459081:+', 1)]	proteinId=42822
ATACGACACTGGAGCGTTGC	GCAACGCTCCAGTGTCGTAT	1	1	chr6	+	1410961	Single	1	0	[('chr6:1410961:+', 1)]	proteinId=2310252_promoter;proteinId=2310254_promoter
GGGGTGTTTGGCTATTGCTC	GAGCAATAGCCAAACACCCC	2	2	chr4	-	2447456	Single	2	0	[('chr4:2447456:-', 2)]	proteinId=2306784_promoter;proteinId=2306786
CCTCGGGCGCGTCTCAAAAA	TTTTTGAGACGCGCCCGAGG	2	2	chr7	+	914421	Single	2	0	[('chr7:914421:+', 2)]
ATATCACTTTTGGTCAATTG	CAATTGACCAAAAGTGATAT	4	4	chr1	+	3819557	Concat	1	3	[('chr1:3819557:+', 1)]	proteinId=2296051
AACCTATTAAAGAGGGGAAT	ATTCCCCTCTTTAATAGGTT	1	1	chr1	+	2958056	Single	1	0	[('chr1:2958056:+', 1)]
GCATCTTGTGGTACTACAAA	TTTGTAGTACCACAAGATGC	1	1	chr1	-	6914244	Single	1	0	[('chr1:6914244:-', 1)]	proteinId=2313964_promoter
TAGGGCGATTCATGTAAACT	AGTTTACATGAATCGCCCTA	1	1	chr7	-	2489660	Single	1	0	[('chr7:2489660:-', 1)]	proteinId=2312489_promoter;proteinId=109078_promoter
TTGCTACAAGATGCAATCCT	AGGATTGCATCTTGTAGCAA	1	1	chr7	-	2406660	Single	1	0	[('chr7:2406660:-', 1)]	proteinId=104059_promoter
GGACAGATCGTTCAGGCCAT	ATGGCCTGAACGATCTGTCC	1	1	chr1	+	8621677	Single	1	0	[('chr1:8621677:+', 1)]	proteinId=86076_promoter
TCGCTCAACAAGTAGGACTT	AAGTCCTACTTGTTGAGCGA	1	1	chr6	-	666309	Single	1	0	[('chr6:666309:-', 1)]	proteinId=112716;proteinId=2309963_promoter
GGGCGCGGTTGGTTGGCCAG	CTGGCCAACCAACCGCGCCC	1	1	chr1	+	6799803	Single	1	0	[('chr1:6799803:+', 1)]
CGTGACCAAGACTTCCATCG	CGATGGAAGTCTTGGTCACG	1	1	chr4	+	1424420	Single	1	0	[('chr4:1424420:+', 1)]	proteinId=108314
ATGTGCTATCTCAGGCTTCT	AGAAGCCTGAGATAGCACAT	1	1	chr7	-	3664048	Single	1	0	[('chr7:3664048:-', 1)]	proteinId=2313072
ACCTTGACATCGAACTGTAA	TTACAGTTCGATGTCAAGGT	1	1	chr1	-	3896500	Single	1	0	[('chr1:3896500:-', 1)]	proteinId=2296116
GTACCAGGGCTAGCTTTTGC	GCAAAAGCTAGCCCTGGTAC	1	1	chr1	-	7341381	Single	1	0	[('chr1:7341381:-', 1)]	proteinId=2132441_promoter
TTTTACAGCGAGACGGTGGT	ACCACCGTCTCGCTGTAAAA	1	1	chr3	-	1297998	Single	1	0	[('chr3:1297998:-', 1)]	proteinId=115944_promoter
GATGTTAACTGTTTGAGCAT	ATGCTCAAACAGTTAACATC	1	1	chr3	+	3515482	Single	1	0	[('chr3:3515482:+', 1)]	proteinId=2305106
ACCTTCCCCGATGTCACTTT	AAAGTGACATCGGGGAAGGT	2	2	chr1	-	6973517	Concat	1	1	[('chr1:6973517:-', 1)]	proteinId=2297839_promoter
TCCTGGTAATACATTATTCA	TGAATAATGTATTACCAGGA	2	2	chr2	-	3234513	Concat	1	1	[('chr2:3234513:-', 1)]
GTTTAACGAGATTCTAATTA	TAATTAGAATCTCGTTAAAC	2	2	chr2	+	4830031	Single	2	0	[('chr2:4830031:+', 2)]	proteinId=2302672
CGTGCCGAAAACAAATTTCT	AGAAATTTGTTTTCGGCACG	3	3	chr5	+	1752666	Concat	1	2	[('chr5:1752666:+', 1)]	proteinId=2308390
ATTGTGATAGCGCGCGAATG	CATTCGCGCGCTATCACAAT	1	1	chr5	+	2429914	Single	1	0	[('chr5:2429914:+', 1)]
CTCGCTACGAAGTAAACCTT	AAGGTTTACTTCGTAGCGAG	2	2	chr4	+	1576562	Single	2	0	[('chr4:1576562:+', 2)]	proteinId=2306257
TAATTTCCTTTTTCGTAATT	AATTACGAAAAAGGAAATTA	1	1	chr7	-	2406660	Single	1	0	[('chr7:2406660:-', 1)]	proteinId=104059_promoter
ACACCAGTTTTTCATTTGGG	CCCAAATGAAAAACTGGTGT	2	2	chr7	-	2406660	Concat	1	1	[('chr7:2406660:-', 1)]	proteinId=104059_promoter
GCACCGCTGTAGTCGGGTCA	TGACCCGACTACAGCGGTGC	1	1	chr4	-	2367345	Single	1	0	[('chr4:2367345:-', 1)]
TTGCGTCACGGTCAACACCA	TGGTGTTGACCGTGACGCAA	2	2	chr2	-	3655369	Concat	1	1	[('chr2:3655369:-', 1)]	proteinId=2301846_promoter
GGGGGATGACAGTTACGCCG	CGGCGTAACTGTCATCCCCC	2	2	chr1	-	9511859	Single	2	0	[('chr1:9511859:-', 2)]
AGATTTGATTTGCGCTCCAT	ATGGAGCGCAAATCAAATCT	1	1	chr1	-	4950569	Single	1	0	[('chr1:4950569:-', 1)]	proteinId=2137079_promoter;proteinId=2296757
CTGTCTTCAATGTGTAGCCA	TGGCTACACATTGAAGACAG	3	3	chr7	-	2322805	Single	3	0	[('chr7:2322805:-', 3)]	proteinId=104076_promoter
TCGCAGAAGTGCGGCAGAGT	ACTCTGCCGCACTTCTGCGA	1	1	chr1	+	2933676	Single	1	0	[('chr1:2933676:+', 1)]	proteinId=2106582_promoter
AGGTGTTCTCACTCTCACCG	CGGTGAGAGTGAGAACACCT	1	1	chr7	-	781252	Single	1	0	[('chr7:781252:-', 1)]	proteinId=2311467_promoter
CATTTACATTGATTCTTAAT	ATTAAGAATCAATGTAAATG	1	1	chr6	-	2682095	Single	1	0	[('chr6:2682095:-', 1)]	proteinId=109790
GTACCCTACCGAACCGCTAT	ATAGCGGTTCGGTAGGGTAC	1	1	chr4	-	4629851	Single	1	0	[('chr4:4629851:-', 1)]
CGGTGTGGTCATCTGGACTC	GAGTCCAGATGACCACACCG	1	1	chr1	+	3521343	Single	1	0	[('chr1:3521343:+', 1)]
ATGTATAGACGCCATTAATT	AATTAATGGCGTCTATACAT	2	2	chr1	-	72206	Single	2	0	[('chr1:72206:-', 2)]	proteinId=2293957
TCAGTTAGATTAACCTGCAG	CTGCAGGTTAATCTAACTGA	1	1	chr6	+	2657934	Single	1	0	[('chr6:2657934:+', 1)]
TTATCTATCTCACCGGGCAC	GTGCCCGGTGAGATAGATAA	1	1	chr4	+	1208520	Single	1	0	[('chr4:1208520:+', 1)]	proteinId=102871_promoter;proteinId=2306135
CGAGGTTTTTCGCTTCAATG	CATTGAAGCGAAAAACCTCG	1	1	chr7	-	2406660	Single	1	0	[('chr7:2406660:-', 1)]	proteinId=104059_promoter
AGGCAATATATAGCGACATC	GATGTCGCTATATATTGCCT	1	1	chr1	-	3891122	Single	1	0	[('chr1:3891122:-', 1)]	proteinId=2296114
GAAATACTCCTGGAGAAAGC	GCTTTCTCCAGGAGTATTTC	2	2	chr1	+	4671203	Single	2	0	[('chr1:4671203:+', 2)]
GCAATTTTTTCGCACGAAAC	GTTTCGTGCGAAAAAATTGC	1	1	chr3	+	4407512	Single	1	0	[('chr3:4407512:+', 1)]	proteinId=2305455_promoter;proteinId=2305456
ATCATTGTTCGCCGTTATAA	TTATAACGGCGAACAATGAT	1	1	chr7	-	1182872	Single	1	0	[('chr7:1182872:-', 1)]	proteinId=2311708
GGAGCTGAACTGATCGCCGG	CCGGCGATCAGTTCAGCTCC	8	8	chr2	-	2382780	Concat	1	7	[('chr2:2382780:-', 1)]	proteinId=2301246
ATCGGATGCGTACCGGCAGG	CCTGCCGGTACGCATCCGAT	2	2	chr7	-	1492667	Concat	1	1	[('chr7:1492667:-', 1)]
ATTATTTGCCGAGGCCTGGT	ACCAGGCCTCGGCAAATAAT	1	1	chr2	-	2223324	Single	1	0	[('chr2:2223324:-', 1)]	proteinId=2301145_promoter
TAGTTTCAAGGACCTACTCT	AGAGTAGGTCCTTGAAACTA	1	1	chr1	+	9415816	Single	1	0	[('chr1:9415816:+', 1)]	proteinId=2299309_promoter
CCGATTGGTATGAAAACTTG	CAAGTTTTCATACCAATCGG	1	1	chr3	+	3553084	Single	1	0	[('chr3:3553084:+', 1)]	proteinId=2305112_promoter;proteinId=2060757
CTTAGCGTTCGTACATTTAA	TTAAATGTACGAACGCTAAG	2	2	chr1	-	450517	Single	2	0	[('chr1:450517:-', 2)]
GGGACATTTTTCCATGCTCT	AGAGCATGGAAAAATGTCCC	1	1	chr3	-	456133	Single	1	0	[('chr3:456133:-', 1)]	proteinId=2061855
ACAATCAATGTGCCTCCTCA	TGAGGAGGCACATTGATTGT	2	2	chr7	-	2369358	Single	2	0	[('chr7:2369358:-', 2)]	proteinId=112498_promoter
TGAGTTTGTAAATGAACACT	AGTGTTCATTTACAAACTCA	1	1	chr7	-	606246	Single	1	0	[('chr7:606246:-', 1)]	proteinId=2071953
ACGCCATCACGTGTTATGGC	GCCATAACACGTGATGGCGT	1	1	chr5	+	1451018	Single	1	0	[('chr5:1451018:+', 1)]	proteinId=2308284
GAATAGTGAATGGCACACAA	TTGTGTGCCATTCACTATTC	1	1	chr2	+	2724067	Single	1	0	[('chr2:2724067:+', 1)]	proteinId=111073_promoter
CTTCGCTCACCTTGGCCCGC	GCGGGCCAAGGTGAGCGAAG	3	3	chr4	+	1995572	Single	3	0	[('chr4:1995572:+', 3)]	proteinId=2306488_promoter
TACGTACTACGCAGTGGCAG	CTGCCACTGCGTAGTACGTA	4	4	chr7	-	2406660	Concat	1	3	[('chr7:2406660:-', 1)]	proteinId=104059_promoter
ACATGGCTTGGAATGTGCAG	CTGCACATTCCAAGCCATGT	1	1	chr1	+	8232457	Single	1	0	[('chr1:8232457:+', 1)]	proteinId=2055951_promoter
CTATTTCTTTTTGCCTCTCC	GGAGAGGCAAAAAGAAATAG	1	1	chr3	-	3049618	Single	1	0	[('chr3:3049618:-', 1)]	proteinId=2304788_promoter;proteinId=2304786_promoter
ATAATTTTCGAGATAGTTAA	TTAACTATCTCGAAAATTAT	1	1	chr2	+	4393627	Single	1	0	[('chr2:4393627:+', 1)]	proteinId=100290
TTTTCAATGTTCATTGGTGT	ACACCAATGAACATTGAAAA	2	2	chr7	+	4036792	Single	2	0	[('chr7:4036792:+', 2)]
CTGAATTTTTAAACGCATAT	ATATGCGTTTAAAAATTCAG	1	1	chr6	-	2131787	Single	1	0	[('chr6:2131787:-', 1)]	proteinId=2310518
GTGTCTCTGAACTAGCCCAC	GTGGGCTAGTTCAGAGACAC	3	3	chr4	-	4095515	Concat	1	2	[('chr4:4095515:-', 1)]	proteinId=102297_promoter
GGCGAACTGACTATCGGTAA	TTACCGATAGTCAGTTCGCC	8	8	chr1	+	8956139	Concat	1	7	[('chr1:8956139:+', 1)]
GCGAATTTCTATCTGCGTCT	AGACGCAGATAGAAATTCGC	1	1	chr1	+	8836932	Single	1	0	[('chr1:8836932:+', 1)]	proteinId=2298929_promoter
GCATATTGGGATCTACCTTG	CAAGGTAGATCCCAATATGC	1	1	chr2	+	2937330	Single	1	0	[('chr2:2937330:+', 1)]
GCCTTACAATATTCTTGATT	AATCAAGAATATTGTAAGGC	8	8	chr3	+	2467320	Concat	1	7	[('chr3:2467320:+', 1)]	proteinId=2315197
ATACTGCCGGCAGGTCGTGT	ACACGACCTGCCGGCAGTAT	1	1	chr5	-	791292	Single	1	0	[('chr5:791292:-', 1)]	proteinId=2308065_promoter
ACTATGGTTTTATTGTTAGC	GCTAACAATAAAACCATAGT	1	1	chr2	+	491125	Single	1	0	[('chr2:491125:+', 1)]	proteinId=2300145
TACACGTTATAGCCGCCGTA	TACGGCGGCTATAACGTGTA	2	2	chr5	-	2065348	Concat	1	1	[('chr5:2065348:-', 1)]	proteinId=2308484_promoter
AGGCTCATTGTTACCTTTAT	ATAAAGGTAACAATGAGCCT	1	1	chr6	-	2863705	Single	1	0	[('chr6:2863705:-', 1)]
GCGCATGTCCCCGCCGGGAT	ATCCCGGCGGGGACATGCGC	1	1	chr1	-	6894450	Single	1	0	[('chr1:6894450:-', 1)]	proteinId=2297794
AGAAACAATACTTACTGGTC	GACCAGTAAGTATTGTTTCT	2	2	chr1	+	6397938	Single	2	0	[('chr1:6397938:+', 2)]
TGTGTGCTCATTCTCATATA	TATATGAGAATGAGCACACA	1	1	chr3	-	2464966	Single	1	0	[('chr3:2464966:-', 1)]	proteinId=2315197_promoter
GTCGGCATCGGTAGGAGGTC	GACCTCCTACCGATGCCGAC	2	2	chr2	+	4869138	Single	2	0	[('chr2:4869138:+', 2)]	proteinId=2302721_promoter;proteinId=2302719_promoter
TTGACTTGTTGGTCTAAATA	TATTTAGACCAACAAGTCAA	1	1	chr7	-	2406660	Single	1	0	[('chr7:2406660:-', 1)]	proteinId=104059_promoter
ACGAAAAAAGATCGCGCCCT	AGGGCGCGATCTTTTTTCGT	5	5	chr5	+	2576226	Concat	1	4	[('chr5:2576226:+', 1)]	proteinId=2308773
CAAGCCGATATAACGATGTC	GACATCGTTATATCGGCTTG	1	1	chr6	+	3864006	Single	1	0	[('chr6:3864006:+', 1)]	proteinId=110061
CACACCCCGTCTAACTGGAC	GTCCAGTTAGACGGGGTGTG	3	3	chr1	+	10013646	Concat	1	2	[('chr1:10013646:+', 1)]	proteinId=2299575
AGACGTCTCGACACCCCGAC	GTCGGGGTGTCGAGACGTCT	1	1	chr5	+	2852290	Single	1	0	[('chr5:2852290:+', 1)]	proteinId=2308902_promoter
AAATTGTCAGCGCCCCGTTT	AAACGGGGCGCTGACAATTT	1	1	chr2	-	5053313	Single	1	0	[('chr2:5053313:-', 1)]	proteinId=2302858_promoter;proteinId=2302859_promoter
ACCGGCAAGGTCTCCTGTGC	GCACAGGAGACCTTGCCGGT	4	4	chr7	-	1926954	Concat	1	3	[('chr7:1926954:-', 1)]	proteinId=2312095
TACATTCCGCGGCTTGATAC	GTATCAAGCCGCGGAATGTA	1	1	chr1	-	2235514	Single	1	0	[('chr1:2235514:-', 1)]	proteinId=2295178_promoter
TCTCAGAAATATCCGGTATA	TATACCGGATATTTCTGAGA	1	1	chr1	-	1243254	Single	1	0	[('chr1:1243254:-', 1)]	proteinId=2122175_promoter
TAGTTAGCTGCATTGTACCA	TGGTACAATGCAGCTAACTA	1	1	chr1	+	3105881	Single	1	0	[('chr1:3105881:+', 1)]	proteinId=2295637
GAATCGGTCAACAGTAGGCT	AGCCTACTGTTGACCGATTC	1	1	chr1	-	7624221	Single	1	0	[('chr1:7624221:-', 1)]	proteinId=2298167_promoter
TACAGAGCCACCATATTATC	GATAATATGGTGGCTCTGTA	1	1	chr3	-	3249504	Single	1	0	[('chr3:3249504:-', 1)]	proteinId=2304920
TGTAGGGCCTTTTCTCAAAA	TTTTGAGAAAAGGCCCTACA	1	1	chr1	+	5624199	Single	1	0	[('chr1:5624199:+', 1)]	proteinId=2297073_promoter
CAGGCATGTCCCTTATACCC	GGGTATAAGGGACATGCCTG	2	2	chr7	-	1525067	Single	2	0	[('chr7:1525067:-', 2)]	proteinId=2311847_promoter
TTAGGGACATTTCTCGTCCG	CGGACGAGAAATGTCCCTAA	1	1	chr1	-	6336677	Single	1	0	[('chr1:6336677:-', 1)]	proteinId=2297401_promoter;proteinId=2297404_promoter
ACGCTCTCTTTTGATCGCCT	AGGCGATCAAAAGAGAGCGT	3	3	chr3	+	3314141	Concat	1	2	[('chr3:3314141:+', 1)]
GAGGCCGTATCCGTATCGAT	ATCGATACGGATACGGCCTC	1	1	chr7	-	2406660	Single	1	0	[('chr7:2406660:-', 1)]	proteinId=104059_promoter
GCCTCCCAGTGAGGTCTCTA	TAGAGACCTCACTGGGAGGC	1	1	chr2	-	3245267	Single	1	0	[('chr2:3245267:-', 1)]	proteinId=2059686
TAGACCCAACTAGTTTGTTG	CAACAAACTAGTTGGGTCTA	1	1	chr4	-	1329883	Single	1	0	[('chr4:1329883:-', 1)]
CGTGCCGAATCTCCGTATCT	AGATACGGAGATTCGGCACG	1	1	chr3	-	3591990	Single	1	0	[('chr3:3591990:-', 1)]	proteinId=2062055_promoter
TGGGTCCATGTCGGTACTCA	TGAGTACCGACATGGACCCA	2	2	chr1	+	2382538	Concat	1	1	[('chr1:2382538:+', 1)]
TGGGTTCTTTGGTACAAGAG	CTCTTGTACCAAAGAACCCA	1	1	chr3	+	1340964	Single	1	0	[('chr3:1340964:+', 1)]	proteinId=2303781_promoter;proteinId=2303780
CGTTTTGACTCTGTTGTTTT	AAAACAACAGAGTCAAAACG	3	3	chr4	-	2932774	Single	3	0	[('chr4:2932774:-', 3)]
CTAGATCCTTCGATTTATAA	TTATAAATCGAAGGATCTAG	1	1	chr2	+	2523217	Single	1	0	[('chr2:2523217:+', 1)]	proteinId=2301343
AGTCGTTTGCATGTTTCGAC	GTCGAAACATGCAAACGACT	1	1	chr1	-	761702	Single	1	0	[('chr1:761702:-', 1)]	proteinId=2073127_promoter
GCGCGTTAGTGTACCTGCCA	TGGCAGGTACACTAACGCGC	2	2	chr1	-	5525431	Single	2	0	[('chr1:5525431:-', 2)]
GCTTTGAGTGTTCGGCAGTG	CACTGCCGAACACTCAAAGC	3	3	chr1	-	2179402	Single	3	0	[('chr1:2179402:-', 3)]	proteinId=2295132_promoter
GCTCGCTTCAAGCACCAATA	TATTGGTGCTTGAAGCGAGC	1	1	chr7	+	601923	Single	1	0	[('chr7:601923:+', 1)]	proteinId=2121175_promoter
TCTCGCGTTTTGGTGATCTC	GAGATCACCAAAACGCGAGA	2	2	chr3	+	348172	Single	2	0	[('chr3:348172:+', 2)]	proteinId=2303176_promoter
TCGTGGTCAAATAGCTGGTT	AACCAGCTATTTGACCACGA	3	3	chr7	-	2406660	Concat	1	2	[('chr7:2406660:-', 1)]	proteinId=104059_promoter
GGCATCGGTCTGAGGTCACA	TGTGACCTCAGACCGATGCC	2	2	chr7	+	2259792	Single	2	0	[('chr7:2259792:+', 2)]	proteinId=2312351
GTTTCGTCTATCTTGTTATT	AATAACAAGATAGACGAAAC	2	2	chr5	+	3907567	Single	2	0	[('chr5:3907567:+', 2)]
ATGAGTATTCACATGACTTT	AAAGTCATGTGAATACTCAT	1	1	chr5	+	2272451	Single	1	0	[('chr5:2272451:+', 1)]	proteinId=2095162
TGCGGGGCCTTAGTTAAACT	AGTTTAACTAAGGCCCCGCA	1	1	chr3	+	3314141	Single	1	0	[('chr3:3314141:+', 1)]
GCAATAATATCACCTCAATA	TATTGAGGTGATATTATTGC	1	1	chr2	+	4499341	Single	1	0	[('chr2:4499341:+', 1)]	proteinId=2314855
AAGGGACAGTGGGTTATGTA	TACATAACCCACTGTCCCTT	1	1	chr1	+	1302496	Single	1	0	[('chr1:1302496:+', 1)]	proteinId=2122196_promoter
TCTAGGAGTCCCTGACTGTT	AACAGTCAGGGACTCCTAGA	1	1	chr1	-	6501224	Single	1	0	[('chr1:6501224:-', 1)]	proteinId=2297526_promoter
AGACTGTTATACGCTAGGGT	ACCCTAGCGTATAACAGTCT	1	1	chr7	-	2406660	Single	1	0	[('chr7:2406660:-', 1)]	proteinId=104059_promoter
TGCCTTTTCGGGTGAGCAGT	ACTGCTCACCCGAAAAGGCA	2	2	chr3	+	914764	Single	2	0	[('chr3:914764:+', 2)]	proteinId=2303529_promoter
CTATTACCTGTTTTATCCAC	GTGGATAAAACAGGTAATAG	3	3	chr2	+	4661375	Concat	1	2	[('chr2:4661375:+', 1)]	proteinId=2302542
CGGTCGTACAGCCCTTTCAC	GTGAAAGGGCTGTACGACCG	1	1	chr1	+	8839992	Single	1	0	[('chr1:8839992:+', 1)]
TATTTCTGAGTAGTGTAACT	AGTTACACTACTCAGAAATA	1	1	chr4	+	2583833	Single	1	0	[('chr4:2583833:+', 1)]	proteinId=2306857
GGCTTGGAATAGAGCCCATG	CATGGGCTCTATTCCAAGCC	2	2	chr3	+	1124282	Single	2	0	[('chr3:1124282:+', 2)]	proteinId=2303678
GAACGTATTACCAGTACTCT	AGAGTACTGGTAATACGTTC	2	2	chr5	-	1203801	Concat	1	1	[('chr5:1203801:-', 1)]	proteinId=2308188
GGCGAAATCTGTATCGCAAA	TTTGCGATACAGATTTCGCC	1	1	chr1	-	5866728	Single	1	0	[('chr1:5866728:-', 1)]	proteinId=2297176
TATCAATATCGTTAGGTTTG	CAAACCTAACGATATTGATA	1	1	chr3	-	4196599	Single	1	0	[('chr3:4196599:-', 1)]	proteinId=2118654_promoter
GATGGCCACGACGATGCCCG	CGGGCATCGTCGTGGCCATC	1	1	chr1	-	5869411	Single	1	0	[('chr1:5869411:-', 1)]	proteinId=2297177
CAGGAGTCGAAAGGATGAGT	ACTCATCCTTTCGACTCCTG	2	2	chr3	+	2141768	Concat	1	1	[('chr3:2141768:+', 1)]
CCTGGCCATTTGGATAGCTT	AAGCTATCCAAATGGCCAGG	1	1	chr3	+	305257	Single	1	0	[('chr3:305257:+', 1)]	proteinId=2303166_promoter
GCGGTTGAATTGGTCAAGTG	CACTTGACCAATTCAACCGC	2	2	chr3	+	517278	Single	2	0	[('chr3:517278:+', 2)]	proteinId=2303298_promoter
ATATCTCAATAACAACGGGT	ACCCGTTGTTATTGAGATAT	1	1	chr7	-	2406660	Single	1	0	[('chr7:2406660:-', 1)]	proteinId=104059_promoter
ATCAATGGACCCGGAAAAAA	TTTTTTCCGGGTCCATTGAT	2	2	chr1	-	6914244	Concat	1	1	[('chr1:6914244:-', 1)]	proteinId=2313964_promoter
TTGGTTCTTTATACAGGGAT	ATCCCTGTATAAAGAACCAA	1	1	chr3	+	2400343	Single	1	0	[('chr3:2400343:+', 1)]	proteinId=2304457_promoter
CTAGTCACTACCATGCTCGG	CCGAGCATGGTAGTGACTAG	1	1	chr7	-	2294789	Single	1	0	[('chr7:2294789:-', 1)]	proteinId=2312374;proteinId=2312381_promoter
ATTTTGTAGGAACCGAGTAG	CTACTCGGTTCCTACAAAAT	1	1	chr1	+	7637911	Single	1	0	[('chr1:7637911:+', 1)]	proteinId=2298190
GGTGCTGCGGCATACGCTTT	AAAGCGTATGCCGCAGCACC	2	2	chr6	+	1211184	Single	2	0	[('chr6:1211184:+', 2)]	proteinId=74764_promoter
TCTTTGTATTCAAAAAATCG	CGATTTTTTGAATACAAAGA	1	1	chr4	+	1153988	Single	1	0	[('chr4:1153988:+', 1)]	proteinId=2306123
GCGAATGCATTTTAAATCGT	ACGATTTAAAATGCATTCGC	2	2	chr6	-	636720	Concat	1	1	[('chr6:636720:-', 1)]
CAGCCCACACTGGGCGTTTC	GAAACGCCCAGTGTGGGCTG	1	1	chr2	-	4368903	Single	1	0	[('chr2:4368903:-', 1)]	proteinId=2302350_promoter
CATAAGCCCCCCGCCTTTCA	TGAAAGGCGGGGGGCTTATG	2	2	chr5	+	907493	Single	2	0	[('chr5:907493:+', 2)]	proteinId=2308115
TGCCTACGCTTCTTGTGTCG	CGACACAAGAAGCGTAGGCA	1	1	chr3	-	4590094	Single	1	0	[('chr3:4590094:-', 1)]
AGGGTGCTCGGTTTGCTTTT	AAAAGCAAACCGAGCACCCT	1	1	chr3	-	2409172	Single	1	0	[('chr3:2409172:-', 1)]	proteinId=107580_promoter
ATTCGAGGCCCCGTCATATG	CATATGACGGGGCCTCGAAT	1	1	chr7	-	2406660	Single	1	0	[('chr7:2406660:-', 1)]	proteinId=104059_promoter
CGAAGGTTATTATGTTTTTG	CAAAAACATAATAACCTTCG	1	1	chr3	-	1612600	Single	1	0	[('chr3:1612600:-', 1)]	proteinId=115886
ATTGACCTTAATCCTAACTC	GAGTTAGGATTAAGGTCAAT	1	1	chr3	+	1511463	Single	1	0	[('chr3:1511463:+', 1)]	proteinId=2315098_promoter
GGAACCTAACCTCACAATAC	GTATTGTGAGGTTAGGTTCC	1	1	chr2	-	3347647	Single	1	0	[('chr2:3347647:-', 1)]	proteinId=2301714;proteinId=2301715_promoter
TTACGCCATGGTCATTCCCC	GGGGAATGACCATGGCGTAA	1	1	chr2	+	5036116	Single	1	0	[('chr2:5036116:+', 1)]
AACACATGATCATACCGGTG	CACCGGTATGATCATGTGTT	1	1	chr7	-	1014493	Single	1	0	[('chr7:1014493:-', 1)]	proteinId=2311601;proteinId=2311602_promoter
TTAGAATGTGGCTGAGATAT	ATATCTCAGCCACATTCTAA	1	1	chr6	+	3120236	Single	1	0	[('chr6:3120236:+', 1)]
TGCATGATCATGACCTTTCC	GGAAAGGTCATGATCATGCA	2	2	chr3	-	120852	Single	2	0	[('chr3:120852:-', 2)]
GCGAACTGTGGTCCAGTCGT	ACGACTGGACCACAGTTCGC	1	1	chr1	-	3832447	Single	1	0	[('chr1:3832447:-', 1)]
TTGGGACTAGCAGTCTGTCT	AGACAGACTGCTAGTCCCAA	1	1	chr7	-	2406660	Single	1	0	[('chr7:2406660:-', 1)]	proteinId=104059_promoter
GCGTGTCAGCGCTTGTTGGT	ACCAACAAGCGCTGACACGC	2	2	chr1	+	6453035	Single	2	0	[('chr1:6453035:+', 2)]	proteinId=2297483
TCCAAAAGTCACTCAATGCA	TGCATTGAGTGACTTTTGGA	1	1	chr7	+	1928216	Single	1	0	[('chr7:1928216:+', 1)]	proteinId=2312095
ACGGGTGCCTATGGCTCAGG	CCTGAGCCATAGGCACCCGT	1	1	chr2	+	2050194	Single	1	0	[('chr2:2050194:+', 1)]
ATCGACAACACCGGTTGGTT	AACCAACCGGTGTTGTCGAT	1	1	chr4	+	3399837	Single	1	0	[('chr4:3399837:+', 1)]	proteinId=2307275;proteinId=2307276_promoter
GGTACTAATAGAGCCGTCAT	ATGACGGCTCTATTAGTACC	1	1	chr2	+	1805191	Single	1	0	[('chr2:1805191:+', 1)]	proteinId=2125192
CGTCTGCCCTACGAGGTGAG	CTCACCTCGTAGGGCAGACG	2	2	chr1	-	1491075	Single	2	0	[('chr1:1491075:-', 2)]	proteinId=2294661_promoter
AAAGATACTGAGTAGAACGT	ACGTTCTACTCAGTATCTTT	5	5	chr7	-	3179624	Concat	1	4	[('chr7:3179624:-', 1)]	proteinId=2121768_promoter
GAGTTTCAGTGCCTCCACGC	GCGTGGAGGCACTGAAACTC	2	2	chr7	-	2731072	Single	2	0	[('chr7:2731072:-', 2)]
TACCGTTACCCAAGTTTTGG	CCAAAACTTGGGTAACGGTA	2	2	chr1	-	3418314	Single	2	0	[('chr1:3418314:-', 2)]	proteinId=76670
TACTTAGCACACCGATTGTG	CACAATCGGTGTGCTAAGTA	1	1	chr1	+	1499573	Single	1	0	[('chr1:1499573:+', 1)]	proteinId=2122256_promoter;proteinId=2313362_promoter
CGCAGGCGTCATACTCGCGG	CCGCGAGTATGACGCCTGCG	1	1	chr7	+	4037128	Single	1	0	[('chr7:4037128:+', 1)]
TAATGCCCCCAATTGCTCCC	GGGAGCAATTGGGGGCATTA	1	1	chr2	-	4543523	Single	1	0	[('chr2:4543523:-', 1)]	proteinId=2302478_promoter
TCAGTTTTTACGTAGCCTTA	TAAGGCTACGTAAAAACTGA	2	2	chr5	-	3698989	Single	2	0	[('chr5:3698989:-', 2)]
CGGGTAGTTGGACCATTATT	AATAATGGTCCAACTACCCG	2	2	chr7	-	2967280	Single	2	0	[('chr7:2967280:-', 2)]	proteinId=2312782_promoter;proteinId=2316726_promoter
GTAAGGCTGTCTTCTTTCCT	AGGAAAGAAGACAGCCTTAC	1	1	chr5	-	4165320	Single	1	0	[('chr5:4165320:-', 1)]	proteinId=103080
CAATCGAAGGCTACCAACAC	GTGTTGGTAGCCTTCGATTG	1	1	chr1	-	4307670	Single	1	0	[('chr1:4307670:-', 1)]	proteinId=2296403_promoter
GTTCTGTATCACTTTTGTCA	TGACAAAAGTGATACAGAAC	1	1	chr7	-	3023584	Single	1	0	[('chr7:3023584:-', 1)]
GTCCCTTACAACCCAGCATT	AATGCTGGGTTGTAAGGGAC	1	1	chr1	+	3764927	Single	1	0	[('chr1:3764927:+', 1)]
ACTGACAGTTGAAGTTCGGG	CCCGAACTTCAACTGTCAGT	1	1	chr1	-	8852141	Single	1	0	[('chr1:8852141:-', 1)]	proteinId=2298937
GGCATGTATCATAAAATTTG	CAAATTTTATGATACATGCC	1	1	chr2	-	1239894	Single	1	0	[('chr2:1239894:-', 1)]
GAGACTTGTATTTCCCTCAT	ATGAGGGAAATACAAGTCTC	2	2	chr4	-	695659	Single	2	0	[('chr4:695659:-', 2)]
CAGTTCTGTGCGAGACTCTC	GAGAGTCTCGCACAGAACTG	3	3	chr4	+	3942026	Single	3	0	[('chr4:3942026:+', 3)]	proteinId=2315699
TCTACGCTGGTTAGGTACAC	GTGTACCTAACCAGCGTAGA	1	1	chr5	-	954815	Single	1	0	[('chr5:954815:-', 1)]	proteinId=2308119
ATTTCCCCATATGTCTCCTT	AAGGAGACATATGGGGAAAT	1	1	chr2	+	4468115	Single	1	0	[('chr2:4468115:+', 1)]	proteinId=2302422_promoter;proteinId=2302424
CAAATGTAATTGTCTACACT	AGTGTAGACAATTACATTTG	3	3	chr1	+	1033998	Single	3	0	[('chr1:1033998:+', 3)]	proteinId=2294422
GCGTTAATGATCTTGTTGTC	GACAACAAGATCATTAACGC	1	1	chr1	-	7949231	Single	1	0	[('chr1:7949231:-', 1)]	proteinId=2298363_promoter
CGTTGTTAGGCTTGATATCC	GGATATCAAGCCTAACAACG	1	1	chr4	+	2482049	Single	1	0	[('chr4:2482049:+', 1)]	proteinId=2128027_promoter;proteinId=2306802_promoter
ATGACCCAAGAAAGAAGGCA	TGCCTTCTTTCTTGGGTCAT	1	1	chr1	+	7975575	Single	1	0	[('chr1:7975575:+', 1)]	proteinId=2314087
CGGATAAGGATCCCATCCTA	TAGGATGGGATCCTTATCCG	1	1	chr5	+	461174	Single	1	0	[('chr5:461174:+', 1)]	proteinId=2307987_promoter
TGTGGGTTTTGAACACACCT	AGGTGTGTTCAAAACCCACA	1	1	chr1	-	1174724	Single	1	0	[('chr1:1174724:-', 1)]
AGGCTTTGCTAGAGCTCAGA	TCTGAGCTCTAGCAAAGCCT	2	2	chr5	-	1973492	Single	2	0	[('chr5:1973492:-', 2)]
GGGTGGGGGGCCTGTTAACG	CGTTAACAGGCCCCCCACCC	1	1	chr7	-	2922712	Single	1	0	[('chr7:2922712:-', 1)]	proteinId=2145735_promoter;proteinId=2312743_promoter
TTATATGGTGTATCGGATGC	GCATCCGATACACCATATAA	1	1	chr1	-	9331310	Single	1	0	[('chr1:9331310:-', 1)]	proteinId=2299254
GCCGTCAGAACGCGGGCTCA	TGAGCCCGCGTTCTGACGGC	5	5	chr5	-	3199747	Concat	1	4	[('chr5:3199747:-', 1)]
CAAAGTTCCTGCACCTCGAC	GTCGAGGTGCAGGAACTTTG	1	1	chr3	-	4590094	Single	1	0	[('chr3:4590094:-', 1)]
TTGTCAACGCCCGTCGCTCC	GGAGCGACGGGCGTTGACAA	2	2	chr1	-	9401036	Concat	1	1	[('chr1:9401036:-', 1)]	proteinId=2299299;proteinId=2299301_promoter
GTCGAACGTATAAACATCGC	GCGATGTTTATACGTTCGAC	1	1	chr1	+	2068221	Single	1	0	[('chr1:2068221:+', 1)]	proteinId=2295050
CGGAACATACCTATGGTTTA	TAAACCATAGGTATGTTCCG	1	1	chr1	-	5658838	Single	1	0	[('chr1:5658838:-', 1)]	proteinId=2297089_promoter
ATTTATTCCGTTTATGCCTG	CAGGCATAAACGGAATAAAT	4	4	chr6	+	2693172	Single	4	0	[('chr6:2693172:+', 4)]	proteinId=2083946_promoter
TTCGTTTACTGTGGAGTACA	TGTACTCCACAGTAAACGAA	1	1	chr5	-	1898080	Single	1	0	[('chr5:1898080:-', 1)]
GAAAGTTGATCGGCACTCCC	GGGAGTGCCGATCAACTTTC	1	1	chr1	+	3442404	Single	1	0	[('chr1:3442404:+', 1)]
ATTACATTTACGTTTCGCTC	GAGCGAAACGTAAATGTAAT	1	1	chr4	-	371926	Single	1	0	[('chr4:371926:-', 1)]	proteinId=102985
GTACCTCTTCAACCCTAGCT	AGCTAGGGTTGAAGAGGTAC	2	2	chr5	-	157938	Concat	1	1	[('chr5:157938:-', 1)]	proteinId=71373
TCTTGTATACATAACGTATT	AATACGTTATGTATACAAGA	1	1	chr1	-	10759669	Single	1	0	[('chr1:10759669:-', 1)]	proteinId=2124694
CATTCCACTCTGAAATCTTT	AAAGATTTCAGAGTGGAATG	1	1	chr2	+	2223312	Single	1	0	[('chr2:2223312:+', 1)]	proteinId=2301145_promoter
TATAAACCACCTCCTTCTCT	AGAGAAGGAGGTGGTTTATA	1	1	chr5	-	3325007	Single	1	0	[('chr5:3325007:-', 1)]	proteinId=2309166
TCCGCATCGTTTAGGTGGAA	TTCCACCTAAACGATGCGGA	1	1	chr7	-	1627029	Single	1	0	[('chr7:1627029:-', 1)]	proteinId=2311917_promoter
CGGTAGGCCGGGCTCTGTAA	TTACAGAGCCCGGCCTACCG	3	3	chr7	-	3881657	Single	3	0	[('chr7:3881657:-', 3)]	proteinId=2313142
CGTATTCGTTTAGTTGGCAT	ATGCCAACTAAACGAATACG	1	1	chr1	-	3696003	Single	1	0	[('chr1:3696003:-', 1)]	proteinId=2295976_promoter;proteinId=2295973_promoter
CAGACCGTTTATTGCTCAGC	GCTGAGCAATAAACGGTCTG	1	1	chr2	+	1043290	Single	1	0	[('chr2:1043290:+', 1)]	proteinId=2300388
ATTTCTTGGGGTCTTTCACC	GGTGAAAGACCCCAAGAAAT	1	1	chr4	+	3472024	Single	1	0	[('chr4:3472024:+', 1)]
TCTATCCGTGCCGTCATCCG	CGGATGACGGCACGGATAGA	1	1	chr1	+	763095	Single	1	0	[('chr1:763095:+', 1)]	proteinId=2073127
GGTGAATTTTCTGTAATCGC	GCGATTACAGAAAATTCACC	2	2	chr6	+	199802	Concat	1	1	[('chr6:199802:+', 1)]	proteinId=58642_promoter
TAGCGTCATTGAGGCCCTAT	ATAGGGCCTCAATGACGCTA	1	1	chr2	-	5320342	Single	1	0	[('chr2:5320342:-', 1)]	proteinId=110792
CGGTACCGTCGGAGTGCTCG	CGAGCACTCCGACGGTACCG	1	1	chr5	+	2343498	Single	1	0	[('chr5:2343498:+', 1)]	proteinId=2308630_promoter
CAGTTCGAAGAAACTTAACT	AGTTAAGTTTCTTCGAACTG	1	1	chr7	+	1878494	Single	1	0	[('chr7:1878494:+', 1)]	proteinId=2316580
CCACCTATTCTAAATTCGAT	ATCGAATTTAGAATAGGTGG	3	3	chr1	+	954628	Concat	1	2	[('chr1:954628:+', 1)]
TTCGTGTCTTTGATACAAAG	CTTTGTATCAAAGACACGAA	1	1	chr1	+	7246979	Single	1	0	[('chr1:7246979:+', 1)]
CCTGGCACCCATACGCCGCT	AGCGGCGTATGGGTGCCAGG	2	2	chr7	+	2971108	Concat	1	1	[('chr7:2971108:+', 1)]	proteinId=2312784_promoter;proteinId=2312789
GTTTCCGCTGGGCAAGGTCT	AGACCTTGCCCAGCGGAAAC	1	1	chr7	+	602528	Single	1	0	[('chr7:602528:+', 1)]	proteinId=2121175_promoter;proteinId=2071285
CAATGACTTTATATCGTTGA	TCAACGATATAAAGTCATTG	1	1	chr1	+	8714171	Single	1	0	[('chr1:8714171:+', 1)]	proteinId=2298870;proteinId=2298873_promoter
ATCTTTAAGTTTTTTTCTCA	TGAGAAAAAAACTTAAAGAT	2	2	chr1	+	6742818	Concat	1	1	[('chr1:6742818:+', 1)]
TTGTGTGGTCAGTTAGGTGT	ACACCTAACTGACCACACAA	1	1	chr7	-	2406660	Single	1	0	[('chr7:2406660:-', 1)]	proteinId=104059_promoter
TAACCTCGGTATTGTAGGAT	ATCCTACAATACCGAGGTTA	1	1	chr1	-	5739359	Single	1	0	[('chr1:5739359:-', 1)]
GATTGTCCGGAGATTTCTCC	GGAGAAATCTCCGGACAATC	1	1	chr6	+	3133882	Single	1	0	[('chr6:3133882:+', 1)]
ACTTTATTGATAAAGTCAAG	CTTGACTTTATCAATAAAGT	1	1	chr5	-	2256083	Single	1	0	[('chr5:2256083:-', 1)]
TCTCCATATAATTTTATAAT	ATTATAAAATTATATGGAGA	2	2	chr1	+	3653070	Single	2	0	[('chr1:3653070:+', 2)]	proteinId=86821_promoter;proteinId=2295942_promoter
TTATTGCGTATCGAGCCCAC	GTGGGCTCGATACGCAATAA	1	1	chr3	+	3431372	Single	1	0	[('chr3:3431372:+', 1)]	proteinId=2305032
GTGAGGGTCCCAAAACGTCG	CGACGTTTTGGGACCCTCAC	1	1	chr4	-	2831353	Single	1	0	[('chr4:2831353:-', 1)]	proteinId=2307005_promoter
CTTGTGCACTCTTCAACCTT	AAGGTTGAAGAGTGCACAAG	1	1	chr1	+	6083548	Single	1	0	[('chr1:6083548:+', 1)]	proteinId=110674
GATTACTGGACTCACACTTC	GAAGTGTGAGTCCAGTAATC	1	1	chr2	+	2151306	Single	1	0	[('chr2:2151306:+', 1)]	proteinId=2301100_promoter
CTTAATTTTGATCGGTTGAT	ATCAACCGATCAAAATTAAG	5	5	chr2	+	1805148	Concat	1	4	[('chr2:1805148:+', 1)]	proteinId=2125192
GGGTCGTCTCCGTTGGACAG	CTGTCCAACGGAGACGACCC	2	2	chr2	+	4365925	Single	2	0	[('chr2:4365925:+', 2)]
GACTTTTCGTGCTTCATTAC	GTAATGAAGCACGAAAAGTC	1	1	chr3	+	2334586	Single	1	0	[('chr3:2334586:+', 1)]	proteinId=80916
CATGATCCAACAATGCTCAG	CTGAGCATTGTTGGATCATG	1	1	chr1	+	10279876	Single	1	0	[('chr1:10279876:+', 1)]	proteinId=2052657_promoter
TTCTACTGACAGATTCGGTG	CACCGAATCTGTCAGTAGAA	1	1	chr1	-	4047220	Single	1	0	[('chr1:4047220:-', 1)]	proteinId=2296228
CCAATGTGGGTTTCACCTAA	TTAGGTGAAACCCACATTGG	1	1	chr1	+	9234797	Single	1	0	[('chr1:9234797:+', 1)]	proteinId=2299175
AACTGGTTCTATGCAAGAGT	ACTCTTGCATAGAACCAGTT	1	1	chr1	+	1491295	Single	1	0	[('chr1:1491295:+', 1)]	proteinId=2294661_promoter
GAGAATTAAGCTGGTTAGAC	GTCTAACCAGCTTAATTCTC	1	1	chr1	-	10095195	Single	1	0	[('chr1:10095195:-', 1)]	proteinId=2299639
TAATGTCTACAGTGATGTAT	ATACATCACTGTAGACATTA	1	1	chr1	-	8844520	Single	1	0	[('chr1:8844520:-', 1)]
CCGGGACGTGCGTCTGATCG	CGATCAGACGCACGTCCCGG	1	1	chr4	-	2475954	Single	1	0	[('chr4:2475954:-', 1)]	proteinId=2306800
CTGCGGGTTAGCGTAGGCGT	ACGCCTACGCTAACCCGCAG	1	1	chr3	+	3676965	Single	1	0	[('chr3:3676965:+', 1)]	proteinId=2305202
AACCATTCCATAACAGATAT	ATATCTGTTATGGAATGGTT	3	3	chr3	-	1644722	Concat	1	2	[('chr3:1644722:-', 1)]
GGTAAGAGTGAATGCTCCTC	GAGGAGCATTCACTCTTACC	2	2	chr1	-	8785625	Concat	1	1	[('chr1:8785625:-', 1)]	proteinId=97707_promoter
ATTAGGTCATCTTCCCATGT	ACATGGGAAGATGACCTAAT	1	1	chr3	+	3439286	Single	1	0	[('chr3:3439286:+', 1)]	proteinId=2315304_promoter
CAGATTCATTATGGTACCTT	AAGGTACCATAATGAATCTG	1	1	chr4	+	3035002	Single	1	0	[('chr4:3035002:+', 1)]
GCTTCAATTTTCGACTGCAA	TTGCAGTCGAAAATTGAAGC	2	2	chr1	+	8240930	Single	2	0	[('chr1:8240930:+', 2)]	proteinId=2298555
GTGCTTTGGGCTATCCGAAT	ATTCGGATAGCCCAAAGCAC	3	3	chr1	+	4338759	Single	3	0	[('chr1:4338759:+', 3)]	proteinId=2296428_promoter;proteinId=2296424_promoter
GTGTCATACCCAATAGGTAT	ATACCTATTGGGTATGACAC	2	2	chr1	+	430006	Single	2	0	[('chr1:430006:+', 2)]	proteinId=2294088_promoter
GATGCCTGTTTTACCTTATA	TATAAGGTAAAACAGGCATC	1	1	chr3	-	3945661	Single	1	0	[('chr3:3945661:-', 1)]	proteinId=2305357
GCGTCGATATCCCAAGCTGG	CCAGCTTGGGATATCGACGC	1	1	chr4	-	2336387	Single	1	0	[('chr4:2336387:-', 1)]	proteinId=2306716_promoter
ACTCACCTGTGCGCGAGGCC	GGCCTCGCGCACAGGTGAGT	1	1	chr3	+	1521737	Single	1	0	[('chr3:1521737:+', 1)]	proteinId=2303901
ACTAACCGCAGTATCGGCGC	GCGCCGATACTGCGGTTAGT	3	3	chr3	-	1837789	Single	3	0	[('chr3:1837789:-', 3)]
TATCGTGTCTTAATGGGCAT	ATGCCCATTAAGACACGATA	1	1	chr5	+	2602384	Single	1	0	[('chr5:2602384:+', 1)]	proteinId=2066622
GGCAGTTGTCGGAGGCGACG	CGTCGCCTCCGACAACTGCC	7	7	chr7	-	2406660	Concat	1	6	[('chr7:2406660:-', 1)]	proteinId=104059_promoter
CTGGAAGCATGACACTGCGG	CCGCAGTGTCATGCTTCCAG	1	1	chr3	+	3314141	Single	1	0	[('chr3:3314141:+', 1)]
GGGTGATTTAACTAGACCTA	TAGGTCTAGTTAAATCACCC	1	1	chr3	+	3625945	Single	1	0	[('chr3:3625945:+', 1)]	proteinId=80427
TTAGGTCAGATGTCAGAGCT	AGCTCTGACATCTGACCTAA	1	1	chr1	-	1749288	Single	1	0	[('chr1:1749288:-', 1)]	proteinId=2294817_promoter;proteinId=2294816_promoter
GGACGTAATAAAGGCGTTAC	GTAACGCCTTTATTACGTCC	1	1	chr1	+	8494376	Single	1	0	[('chr1:8494376:+', 1)]	proteinId=2298743
CTACAACCCTTCTGATGGTT	AACCATCAGAAGGGTTGTAG	2	2	chr5	-	2864494	Single	2	0	[('chr5:2864494:-', 2)]	proteinId=2308916
CTTCGGCATTCGTAAATCAG	CTGATTTACGAATGCCGAAG	1	1	chr7	+	1867718	Single	1	0	[('chr7:1867718:+', 1)]	proteinId=2312065_promoter;proteinId=2316579_promoter
AACGGATATGGCACGCTGTT	AACAGCGTGCCATATCCGTT	1	1	chr5	+	3373383	Single	1	0	[('chr5:3373383:+', 1)]	proteinId=2309221
TCCCGAGAATAGCAATTTGG	CCAAATTGCTATTCTCGGGA	2	2	chr1	-	9524458	Single	2	0	[('chr1:9524458:-', 2)]
TTTCAAGTGTGATAGCCAGT	ACTGGCTATCACACTTGAAA	6	6	chr3	-	770871	Concat	1	5	[('chr3:770871:-', 1)]	proteinId=2303431_promoter;proteinId=2303429_promoter
GAACGTTCCATCGTGGATTG	CAATCCACGATGGAACGTTC	6	6	chr1	-	6914244	Concat	1	5	[('chr1:6914244:-', 1)]	proteinId=2313964_promoter
GTGTTTTGGCCCTGAAATGC	GCATTTCAGGGCCAAAACAC	1	1	chr6	-	3005715	Single	1	0	[('chr6:3005715:-', 1)]	proteinId=2310800
ATTAATTGGTTTTTCATCCT	AGGATGAAAAACCAATTAAT	1	1	chr3	+	3653985	Single	1	0	[('chr3:3653985:+', 1)]
TCTTGACTTATGGTTTCACT	AGTGAAACCATAAGTCAAGA	1	1	chr5	+	3030729	Single	1	0	[('chr5:3030729:+', 1)]	proteinId=70573
ACAGGTAGAAATACAGATTC	GAATCTGTATTTCTACCTGT	2	2	chr1	-	7750005	Concat	1	1	[('chr1:7750005:-', 1)]
GTAACGCCCGTTCATTCTAC	GTAGAATGAACGGGCGTTAC	5	5	chr1	-	2714219	Concat	1	4	[('chr1:2714219:-', 1)]
TCGGTGTCCCCGGTGTTGTC	GACAACACCGGGGACACCGA	2	2	chr2	-	614276	Concat	1	1	[('chr2:614276:-', 1)]	proteinId=2300215
CACCAGCCTAGTTTTCCAAG	CTTGGAAAACTAGGCTGGTG	1	1	chr5	+	3070763	Single	1	0	[('chr5:3070763:+', 1)]
GGCCGAGCGCGGTTCGTCAG	CTGACGAACCGCGCTCGGCC	1	1	chr5	+	3076617	Single	1	0	[('chr5:3076617:+', 1)]
GAAATGTCAACGTATTGAAA	TTTCAATACGTTGACATTTC	1	1	chr5	+	2673321	Single	1	0	[('chr5:2673321:+', 1)]	proteinId=2308841
CCTTAGGATGGGCTGTCCTG	CAGGACAGCCCATCCTAAGG	1	1	chr7	-	1885103	Single	1	0	[('chr7:1885103:-', 1)]
TCAGATTGAGGTTTCCCCCG	CGGGGGAAACCTCAATCTGA	1	1	chr4	+	2730772	Single	1	0	[('chr4:2730772:+', 1)]	proteinId=2306978_promoter
GCAGTGCATACCGTGGCGGA	TCCGCCACGGTATGCACTGC	1	1	chr1	+	7215799	Single	1	0	[('chr1:7215799:+', 1)]	proteinId=2132417;proteinId=2313981_promoter
AGCTACTGAGGGAATGCCCT	AGGGCATTCCCTCAGTAGCT	1	1	chr7	-	2406660	Single	1	0	[('chr7:2406660:-', 1)]	proteinId=104059_promoter
ATAGCCTTGTTAATTTCAGG	CCTGAAATTAACAAGGCTAT	1	1	chr1	-	3652388	Single	1	0	[('chr1:3652388:-', 1)]	proteinId=86821
TCAATTATCGTTCGTCCTTT	AAAGGACGAACGATAATTGA	1	1	chr3	+	4419085	Single	1	0	[('chr3:4419085:+', 1)]
CTTCCTTAAGTATTTATCAC	GTGATAAATACTTAAGGAAG	1	1	chr6	+	266575	Single	1	0	[('chr6:266575:+', 1)]
GGCAGTGGCACAGAGCCTCT	AGAGGCTCTGTGCCACTGCC	1	1	chr1	+	1016977	Single	1	0	[('chr1:1016977:+', 1)]
CGCATGCAGGGTAGTTTCTA	TAGAAACTACCCTGCATGCG	2	2	chr7	+	1456902	Single	2	0	[('chr7:1456902:+', 2)]	proteinId=2311792_promoter
CGGAAATTGTCGGTGATGTT	AACATCACCGACAATTTCCG	1	1	chr4	-	2365100	Single	1	0	[('chr4:2365100:-', 1)]
AGTTGCTTGGCAATAATTAG	CTAATTATTGCCAAGCAACT	1	1	chr1	-	4859933	Single	1	0	[('chr1:4859933:-', 1)]	proteinId=2296700_promoter
AATTTACTAGCACTCTCAAA	TTTGAGAGTGCTAGTAAATT	7	7	chr6	+	3152809	Concat	1	6	[('chr6:3152809:+', 1)]	proteinId=2310870
GAGGGGTCTTAGGGAGACTC	GAGTCTCCCTAAGACCCCTC	1	1	chr2	+	2139610	Single	1	0	[('chr2:2139610:+', 1)]	proteinId=2301095_promoter
TCTTGTCAGTTTCGACTTCC	GGAAGTCGAAACTGACAAGA	1	1	chr3	+	2949454	Single	1	0	[('chr3:2949454:+', 1)]	proteinId=2304698
GCTCCAAAGTCTACGGCTTA	TAAGCCGTAGACTTTGGAGC	1	1	chr6	+	979049	Single	1	0	[('chr6:979049:+', 1)]
ATCGGGCCTCGATCAGTTCT	AGAACTGATCGAGGCCCGAT	2	2	chr6	+	2111021	Single	2	0	[('chr6:2111021:+', 2)]	proteinId=2068800;proteinId=2310505_promoter
GAAGGTTGACAACGTTTTGT	ACAAAACGTTGTCAACCTTC	1	1	chr1	+	10549851	Single	1	0	[('chr1:10549851:+', 1)]
GACCAGCATTGTGCGGGGAC	GTCCCCGCACAATGCTGGTC	2	2	chr1	-	3765560	Concat	1	1	[('chr1:3765560:-', 1)]
GCGGCATGGCTTTTTGTGCA	TGCACAAAAAGCCATGCCGC	1	1	chr5	+	3076617	Single	1	0	[('chr5:3076617:+', 1)]
GGCTTTGAATATGGCACCGA	TCGGTGCCATATTCAAAGCC	1	1	chr3	-	4365221	Single	1	0	[('chr3:4365221:-', 1)]	proteinId=2060085_promoter;proteinId=2305436_promoter
TAAGGGATCCGTTACCATAA	TTATGGTAACGGATCCCTTA	2	2	chr3	+	4712417	Single	2	0	[('chr3:4712417:+', 2)]
GACTTATCGGAATAGGAGTT	AACTCCTATTCCGATAAGTC	3	3	chr6	+	602976	Single	3	0	[('chr6:602976:+', 3)]
GTTGGTCTATTACTTCCCCA	TGGGGAAGTAATAGACCAAC	5	5	chr1	-	1276157	Concat	1	4	[('chr1:1276157:-', 1)]	proteinId=44554_promoter;proteinId=105669_promoter
CTGTGCGTGTACCGGGAGGA	TCCTCCCGGTACACGCACAG	2	2	chr7	-	2406660	Concat	1	1	[('chr7:2406660:-', 1)]	proteinId=104059_promoter
TACTGGTCATTATGATCTAC	GTAGATCATAATGACCAGTA	2	2	chr2	-	2797042	Concat	1	1	[('chr2:2797042:-', 1)]	proteinId=2125469
GTCACACCGCTCACACGCCG	CGGCGTGTGAGCGGTGTGAC	1	1	chr2	+	491125	Single	1	0	[('chr2:491125:+', 1)]	proteinId=2300145
CGTCAGTTAAGACCCCAATG	CATTGGGGTCTTAACTGACG	1	1	chr1	+	2157156	Single	1	0	[('chr1:2157156:+', 1)]	proteinId=2295119_promoter
CTGTCGTTTTAGCTAATTCT	AGAATTAGCTAAAACGACAG	2	2	chr7	-	2406660	Concat	1	1	[('chr7:2406660:-', 1)]	proteinId=104059_promoter
TTCTTGGTATCCTACCGAGC	GCTCGGTAGGATACCAAGAA	1	1	chr1	+	7342728	Single	1	0	[('chr1:7342728:+', 1)]
AATCAGGATATGGTTTACAT	ATGTAAACCATATCCTGATT	1	1	chr1	-	1505792	Single	1	0	[('chr1:1505792:-', 1)]
GGCGGAAATAACGCTACTAG	CTAGTAGCGTTATTTCCGCC	2	2	chr7	-	798701	Single	2	0	[('chr7:798701:-', 2)]	proteinId=2311474
CGCATCAACGGTAGCTCAAT	ATTGAGCTACCGTTGATGCG	1	1	chr6	+	3736785	Single	1	0	[('chr6:3736785:+', 1)]
CTCGGGATGAAGTAACAGTT	AACTGTTACTTCATCCCGAG	1	1	chr2	+	1751846	Single	1	0	[('chr2:1751846:+', 1)]	proteinId=2116851
CGCATTCGAAGTGTGTATCT	AGATACACACTTCGAATGCG	1	1	chr4	-	1111134	Single	1	0	[('chr4:1111134:-', 1)]	proteinId=2306101_promoter
GTCGTAGGACAGTCATTATT	AATAATGACTGTCCTACGAC	3	3	chr7	+	2151723	Single	3	0	[('chr7:2151723:+', 3)]
GTCCGTGGCCCAGAGATGGC	GCCATCTCTGGGCCACGGAC	1	1	chr4	-	2264920	Single	1	0	[('chr4:2264920:-', 1)]	proteinId=2306669
TCAGTCTTTTAAATGTGGAA	TTCCACATTTAAAAGACTGA	1	1	chr2	+	1767348	Single	1	0	[('chr2:1767348:+', 1)]	proteinId=2300902_promoter
ACGCTTCATATTCTGCAGGC	GCCTGCAGAATATGAAGCGT	2	2	chr7	-	2406660	Concat	1	1	[('chr7:2406660:-', 1)]	proteinId=104059_promoter
TTGCGCTCGCATGTCCCCTT	AAGGGGACATGCGAGCGCAA	2	2	chr1	+	7249792	Single	2	0	[('chr1:7249792:+', 2)]	proteinId=2313989
CCAGAATAGAACGCGGCATC	GATGCCGCGTTCTATTCTGG	1	1	chr6	-	497757	Single	1	0	[('chr6:497757:-', 1)]	proteinId=2309900_promoter
GACTGATTGTTTGGGGCTTC	GAAGCCCCAAACAATCAGTC	1	1	chr1	+	987875	Single	1	0	[('chr1:987875:+', 1)]	proteinId=2294386
CGGGTCGTCCTGTTAATTTA	TAAATTAACAGGACGACCCG	1	1	chr7	-	3837948	Single	1	0	[('chr7:3837948:-', 1)]	proteinId=108924
TACCCTCGCATTGGACTCAT	ATGAGTCCAATGCGAGGGTA	1	1	chr4	+	372972	Single	1	0	[('chr4:372972:+', 1)]	proteinId=102985
TGATCAATTCCTAATCCTCG	CGAGGATTAGGAATTGATCA	1	1	chr6	+	620381	Single	1	0	[('chr6:620381:+', 1)]	proteinId=2309927_promoter;proteinId=2309929_promoter
TCACTTACGGTTAACTAGTG	CACTAGTTAACCGTAAGTGA	1	1	chr1	-	9316561	Single	1	0	[('chr1:9316561:-', 1)]	proteinId=73679_promoter
TTTTTTATCCACAGTATCCG	CGGATACTGTGGATAAAAAA	1	1	chr1	-	7444389	Single	1	0	[('chr1:7444389:-', 1)]	proteinId=2314011;proteinId=2298031_promoter
TCTAGTGGATCAGATTTAAC	GTTAAATCTGATCCACTAGA	1	1	chr3	+	3687249	Single	1	0	[('chr3:3687249:+', 1)]
CTCGTCTTCAAGCATCCGGA	TCCGGATGCTTGAAGACGAG	1	1	chr1	-	4034868	Single	1	0	[('chr1:4034868:-', 1)]	proteinId=2296219_promoter;proteinId=2296221_promoter
ATGGATTTGCACGTATCGAC	GTCGATACGTGCAAATCCAT	2	2	chr2	-	2920297	Single	2	0	[('chr2:2920297:-', 2)]	proteinId=2301552_promoter
CGTCCTGTCTGCCTATCTAT	ATAGATAGGCAGACAGGACG	3	3	chr1	-	8158380	Concat	1	2	[('chr1:8158380:-', 1)]	proteinId=2298499
TTCTCACGCCTAACTGTGGC	GCCACAGTTAGGCGTGAGAA	5	5	chr1	+	1027904	Concat	1	4	[('chr1:1027904:+', 1)]	proteinId=2294415_promoter;proteinId=2294417_promoter
CCGGTGCCGGTTTACGCAGA	TCTGCGTAAACCGGCACCGG	3	3	chr1	+	5372292	Single	3	0	[('chr1:5372292:+', 3)]
ATTAATCCCCCTATGAAAAC	GTTTTCATAGGGGGATTAAT	1	1	chr3	-	2972670	Single	1	0	[('chr3:2972670:-', 1)]	proteinId=2304715
TCTTCTTAGTTATCATACAT	ATGTATGATAACTAAGAAGA	1	1	chr6	+	164780	Single	1	0	[('chr6:164780:+', 1)]	proteinId=2309755_promoter
GAAAAGGCTTAAAATCTTTT	AAAAGATTTTAAGCCTTTTC	1	1	chr3	-	1765586	Single	1	0	[('chr3:1765586:-', 1)]	proteinId=2304071
TAGGTAAATAGTTATAGGCG	CGCCTATAACTATTTACCTA	1	1	chr3	+	5041695	Single	1	0	[('chr3:5041695:+', 1)]	proteinId=2305715_promoter
ATACGCTCCTCACCCGAATT	AATTCGGGTGAGGAGCGTAT	1	1	chr7	+	495661	Single	1	0	[('chr7:495661:+', 1)]	proteinId=2135843
CTTCTGTTGAGGGTCTCTGT	ACAGAGACCCTCAACAGAAG	1	1	chr2	+	4688187	Single	1	0	[('chr2:4688187:+', 1)]	proteinId=2302556
CCAAATCCATTAACTTGCCC	GGGCAAGTTAATGGATTTGG	1	1	chr4	-	2221169	Single	1	0	[('chr4:2221169:-', 1)]	proteinId=82456
TCCCCTCTTGGGACGTGCTC	GAGCACGTCCCAAGAGGGGA	1	1	chr7	+	1928397	Single	1	0	[('chr7:1928397:+', 1)]	proteinId=2312095
ACATTTACACGTTGCACCTA	TAGGTGCAACGTGTAAATGT	1	1	chr5	-	3325007	Single	1	0	[('chr5:3325007:-', 1)]	proteinId=2309166
ACCCTTGTCAGCTCTAAGGC	GCCTTAGAGCTGACAAGGGT	1	1	chr7	+	604626	Single	1	0	[('chr7:604626:+', 1)]	proteinId=2071514_promoter;proteinId=2071561_promoter
GGACAATGCTGCGCCACGGA	TCCGTGGCGCAGCATTGTCC	4	4	chr6	+	519029	Single	4	0	[('chr6:519029:+', 4)]
AACTGATATTTGTATCAAAT	ATTTGATACAAATATCAGTT	1	1	chr2	-	4586905	Single	1	0	[('chr2:4586905:-', 1)]
CAAAATAACAAACTCGCGCG	CGCGCGAGTTTGTTATTTTG	1	1	chr7	-	2329929	Single	1	0	[('chr7:2329929:-', 1)]	proteinId=2312397_promoter
GTACAACGATGCGGCTCTCG	CGAGAGCCGCATCGTTGTAC	3	3	chr1	+	2725924	Concat	1	2	[('chr1:2725924:+', 1)]
TCATTCCCTTAAAGGTGCTG	CAGCACCTTTAAGGGAATGA	2	2	chr3	+	2561759	Concat	1	1	[('chr3:2561759:+', 1)]	proteinId=2304561_promoter
GCTATTTCTTTATCCGGCCG	CGGCCGGATAAAGAAATAGC	2	2	chr6	+	279774	Single	2	0	[('chr6:279774:+', 2)]	proteinId=2068755_promoter;proteinId=2309814_promoter
CGCTTATGCGACTCCACGTG	CACGTGGAGTCGCATAAGCG	1	1	chr1	-	2060138	Single	1	0	[('chr1:2060138:-', 1)]	proteinId=2141524_promoter
AGCAGGCATAGTCAGGCTCC	GGAGCCTGACTATGCCTGCT	1	1	chr1	+	9652898	Single	1	0	[('chr1:9652898:+', 1)]	proteinId=2299469
TTGGTTCCGCGAGTATCGCT	AGCGATACTCGCGGAACCAA	4	4	chr1	+	566417	Single	4	0	[('chr1:566417:+', 4)]	proteinId=2141297_promoter
TAACCTTTGTGGATTCACTG	CAGTGAATCCACAAAGGTTA	3	3	chr5	-	2638162	Single	3	0	[('chr5:2638162:-', 3)]	proteinId=2308823
TCACTTTGCAACTGCAGGGT	ACCCTGCAGTTGCAAAGTGA	1	1	chr5	-	3325009	Single	1	0	[('chr5:3325009:-', 1)]	proteinId=2309166
TGTAGATCCTTCGGAAAGTC	GACTTTCCGAAGGATCTACA	2	2	chr7	-	2406660	Concat	1	1	[('chr7:2406660:-', 1)]	proteinId=104059_promoter
GTCATAACGCTGGTGCGCCT	AGGCGCACCAGCGTTATGAC	1	1	chr2	+	1146639	Single	1	0	[('chr2:1146639:+', 1)]
CCACCCGTCCGTCAAGAGCG	CGCTCTTGACGGACGGGTGG	2	2	chr3	-	4084824	Concat	1	1	[('chr3:4084824:-', 1)]
CTCAATTCTCACCCGAATCG	CGATTCGGGTGAGAATTGAG	2	2	chr7	+	604561	Single	2	0	[('chr7:604561:+', 2)]	proteinId=2071514_promoter;proteinId=2071561_promoter
TCATGACTTTGCCGTCGTTT	AAACGACGGCAAAGTCATGA	3	3	chr1	+	5060615	Concat	1	2	[('chr1:5060615:+', 1)]	proteinId=2123216_promoter
TCCCAGAGTGTGTCTCAAAT	ATTTGAGACACACTCTGGGA	2	2	chr1	+	10013646	Concat	1	1	[('chr1:10013646:+', 1)]	proteinId=2299575
TAGGGTGGTTCGATTTGACA	TGTCAAATCGAACCACCCTA	1	1	chr1	-	6550296	Single	1	0	[('chr1:6550296:-', 1)]	proteinId=2297570_promoter
TCATGTGTTAAACCAGGATC	GATCCTGGTTTAACACATGA	1	1	chr6	-	2320527	Single	1	0	[('chr6:2320527:-', 1)]	proteinId=90076
GTCTCTTAACTTATTGAGGA	TCCTCAATAAGTTAAGAGAC	1	1	chr4	+	1998017	Single	1	0	[('chr4:1998017:+', 1)]
CGTCTTGAGTGGACTGTTTA	TAAACAGTCCACTCAAGACG	1	1	chr5	-	3325007	Single	1	0	[('chr5:3325007:-', 1)]	proteinId=2309166
TTCTTTGTATAGACTCATGC	GCATGAGTCTATACAAAGAA	1	1	chr7	-	2393201	Single	1	0	[('chr7:2393201:-', 1)]	proteinId=2312429_promoter
ATTTTTTTTGGATTTGGTTT	AAACCAAATCCAAAAAAAAT	3	3	chr1	+	5863770	Concat	1	2	[('chr1:5863770:+', 1)]	proteinId=42730_promoter;proteinId=2297176_promoter
CAATATTTTACAGCCAATGA	TCATTGGCTGTAAAATATTG	1	1	chr4	+	2072250	Single	1	0	[('chr4:2072250:+', 1)]
AGACTTAGGCGCGCTAGGTA	TACCTAGCGCGCCTAAGTCT	3	3	chr4	-	712560	Concat	2	1	[('chr4:712560:-', 2)]
GCCATTAGGAACGAGTACGA	TCGTACTCGTTCCTAATGGC	2	2	chr2	-	3258129	Single	2	0	[('chr2:3258129:-', 2)]
CGTACTTCGACTCGCCCCTT	AAGGGGCGAGTCGAAGTACG	3	3	chr7	+	3755447	Concat	2	1	[('chr7:3755447:+', 2)]
CTTGCGGGTCCATATAAGTT	AACTTATATGGACCCGCAAG	3	3	chr3	-	2334506	Single	3	0	[('chr3:2334506:-', 3)]	proteinId=80916
AAATTCTTCCACTGCATATT	AATATGCAGTGGAAGAATTT	1	1	chr5	-	16208	Single	1	0	[('chr5:16208:-', 1)]	proteinId=2307838
TGTGCCACACGGCTGTGTTT	AAACACAGCCGTGTGGCACA	3	3	chr3	+	1370438	Concat	1	2	[('chr3:1370438:+', 1)]	proteinId=2109950_promoter
TTTGGGTGTCCTTGCCCTCC	GGAGGGCAAGGACACCCAAA	1	1	chr6	-	733284	Single	1	0	[('chr6:733284:-', 1)]
AAGCTGCCAACCTTGTGTGT	ACACACAAGGTTGGCAGCTT	1	1	chr4	+	2678882	Single	1	0	[('chr4:2678882:+', 1)]	proteinId=2306943_promoter
GTGATCTCCATCGAGACGTG	CACGTCTCGATGGAGATCAC	1	1	chr7	+	2882223	Single	1	0	[('chr7:2882223:+', 1)]	proteinId=2097810_promoter
GCCGGACACGCATTTACTAC	GTAGTAAATGCGTGTCCGGC	2	2	chr2	-	4589761	Single	2	0	[('chr2:4589761:-', 2)]
GGGACAGACGAGCAGCGTCT	AGACGCTGCTCGTCTGTCCC	1	1	chr2	-	1697405	Single	1	0	[('chr2:1697405:-', 1)]	proteinId=48424_promoter
GGTCGATTTCGGCCGAATTT	AAATTCGGCCGAAATCGACC	1	1	chr2	+	2373627	Single	1	0	[('chr2:2373627:+', 1)]	proteinId=2301237
TGGTATGTCAGTTGTTCCCA	TGGGAACAACTGACATACCA	1	1	chr6	-	3149084	Single	1	0	[('chr6:3149084:-', 1)]
AACATTAGAGCCCAATTGCG	CGCAATTGGGCTCTAATGTT	1	1	chr1	+	9415816	Single	1	0	[('chr1:9415816:+', 1)]	proteinId=2299309_promoter
CGCTGCGTGCCGGCTCGATA	TATCGAGCCGGCACGCAGCG	2	2	chr2	-	5269145	Single	2	0	[('chr2:5269145:-', 2)]
TATCCCCTCGTCATTTAACG	CGTTAAATGACGAGGGGATA	1	1	chr7	+	2161497	Single	1	0	[('chr7:2161497:+', 1)]	proteinId=2312275
TTCCCGATCATGTATCACGA	TCGTGATACATGATCGGGAA	1	1	chr3	+	3095393	Single	1	0	[('chr3:3095393:+', 1)]	proteinId=2304820
GGCTCCATTGGTCGAAAATT	AATTTTCGACCAATGGAGCC	1	1	chr3	+	1617556	Single	1	0	[('chr3:1617556:+', 1)]	proteinId=2143673
GAACTCTCGTTCTTCTATTG	CAATAGAAGAACGAGAGTTC	1	1	chr1	-	10180303	Single	1	0	[('chr1:10180303:-', 1)]
ACACCTCTCTTCGCTCCCAA	TTGGGAGCGAAGAGAGGTGT	1	1	chr4	+	15047	Single	1	0	[('chr4:15047:+', 1)]
TCCGCAGATCCCTCATCGGT	ACCGATGAGGGATCTGCGGA	7	7	chr5	+	959201	Concat	1	6	[('chr5:959201:+', 1)]	proteinId=2308120
GGCTTGGGAGGATGGAGTAT	ATACTCCATCCTCCCAAGCC	6	6	chr1	-	8177187	Concat	1	5	[('chr1:8177187:-', 1)]
TCTCTATATGTGCTTGAACC	GGTTCAAGCACATATAGAGA	2	2	chr1	-	6914244	Concat	1	1	[('chr1:6914244:-', 1)]	proteinId=2313964_promoter
TGCATAACCTAGTTTAAGCC	GGCTTAAACTAGGTTATGCA	2	2	chr1	+	1375736	Concat	1	1	[('chr1:1375736:+', 1)]	proteinId=2294559
GTTACGTCTCAGTGCCAAGC	GCTTGGCACTGAGACGTAAC	1	1	chr2	-	1665150	Single	1	0	[('chr2:1665150:-', 1)]	proteinId=2300792_promoter;proteinId=2300793
TTAGTGTTAAGCATGATAGA	TCTATCATGCTTAACACTAA	1	1	chr6	+	3204899	Single	1	0	[('chr6:3204899:+', 1)]	proteinId=39555
ACCTCTCGAGAACGCGCATA	TATGCGCGTTCTCGAGAGGT	4	4	chr5	-	3199747	Concat	1	3	[('chr5:3199747:-', 1)]
TTCACCCCACGGGACGTTAA	TTAACGTCCCGTGGGGTGAA	4	4	chr1	-	8817083	Concat	1	3	[('chr1:8817083:-', 1)]	proteinId=2298921
TTGGGATTAGGTTCTACAGC	GCTGTAGAACCTAATCCCAA	2	2	chr1	-	7624221	Concat	1	1	[('chr1:7624221:-', 1)]	proteinId=2298167_promoter
CTTTGATCCCACGAGTGGTC	GACCACTCGTGGGATCAAAG	1	1	chr6	-	2328777	Single	1	0	[('chr6:2328777:-', 1)]
CACATCAGAAGTGGTTGTAT	ATACAACCACTTCTGATGTG	1	1	chr5	-	3325007	Single	1	0	[('chr5:3325007:-', 1)]	proteinId=2309166
GGGGGTTTGTACGTAAATGC	GCATTTACGTACAAACCCCC	1	1	chr7	+	2560901	Single	1	0	[('chr7:2560901:+', 1)]	proteinId=2312548_promoter;proteinId=2312551
TATAGTCGCACGCAACTCCG	CGGAGTTGCGTGCGACTATA	6	6	chr7	-	2406660	Concat	2	4	[('chr7:2406660:-', 2)]	proteinId=104059_promoter
GCAAACGCTACAAATAGATT	AATCTATTTGTAGCGTTTGC	1	1	chr2	-	2094536	Single	1	0	[('chr2:2094536:-', 1)]	proteinId=2301076_promoter
TTCGATTCTTAGGGCGGGTG	CACCCGCCCTAAGAATCGAA	2	2	chr5	+	956235	Single	2	0	[('chr5:956235:+', 2)]	proteinId=103671
CCTGCTTGGTGAGTACCATT	AATGGTACTCACCAAGCAGG	1	1	chr7	+	2711868	Single	1	0	[('chr7:2711868:+', 1)]	proteinId=2070868
GATTCCATGCTTAGTAGGAT	ATCCTACTAAGCATGGAATC	2	2	chr2	+	2623949	Single	2	0	[('chr2:2623949:+', 2)]	proteinId=65705_promoter;proteinId=2301391_promoter
TTGGTTCTCTTCTTTCCCTC	GAGGGAAAGAAGAGAACCAA	1	1	chr7	+	2560901	Single	1	0	[('chr7:2560901:+', 1)]	proteinId=2312548_promoter;proteinId=2312551
TGCTGTACACTCGTGAGTCC	GGACTCACGAGTGTACAGCA	3	3	chr1	+	4321841	Single	3	0	[('chr1:4321841:+', 3)]	proteinId=2296412_promoter;proteinId=2296410_promoter
ATGCAGAATATGTGCCATCA	TGATGGCACATATTCTGCAT	1	1	chr7	-	4040474	Single	1	0	[('chr7:4040474:-', 1)]	proteinId=2071736_promoter
ATGACTACCGGGGAATTCGC	GCGAATTCCCCGGTAGTCAT	1	1	chr7	-	3026308	Single	1	0	[('chr7:3026308:-', 1)]	proteinId=57097
CGTCAGTATGCGCCCATCCG	CGGATGGGCGCATACTGACG	1	1	chr2	-	2468823	Single	1	0	[('chr2:2468823:-', 1)]
TTGCACAGTTCGTAATCGCG	CGCGATTACGAACTGTGCAA	1	1	chr5	-	3325007	Single	1	0	[('chr5:3325007:-', 1)]	proteinId=2309166
AATCACAATTTCACTCGCCT	AGGCGAGTGAAATTGTGATT	1	1	chr1	+	3342543	Single	1	0	[('chr1:3342543:+', 1)]
ACCTTGAAAAAGACTGCTTA	TAAGCAGTCTTTTTCAAGGT	1	1	chr1	-	6914244	Single	1	0	[('chr1:6914244:-', 1)]	proteinId=2313964_promoter
GCATTCTTGTATACGTTCAA	TTGAACGTATACAAGAATGC	1	1	chr2	+	3956904	Single	1	0	[('chr2:3956904:+', 1)]
GCACTCAGACGCTTTAAGTC	GACTTAAAGCGTCTGAGTGC	1	1	chr3	+	1930037	Single	1	0	[('chr3:1930037:+', 1)]	proteinId=2304203
CGCTTTTGTATGTATCGTTA	TAACGATACATACAAAAGCG	1	1	chr7	-	2406660	Single	1	0	[('chr7:2406660:-', 1)]	proteinId=104059_promoter
TTTCTTAATTACGGCGCAGT	ACTGCGCCGTAATTAAGAAA	1	1	chr1	-	9452073	Single	1	0	[('chr1:9452073:-', 1)]	proteinId=2299331
TCAGAGACGGGCTTGTTAAT	ATTAACAAGCCCGTCTCTGA	1	1	chr5	+	4160290	Single	1	0	[('chr5:4160290:+', 1)]	proteinId=70142_promoter
CATTAGTTTACTGGCTTTTT	AAAAAGCCAGTAAACTAATG	1	1	chr1	+	3051898	Single	1	0	[('chr1:3051898:+', 1)]	proteinId=2313529
CGTCTTGATTGGACAAGGAT	ATCCTTGTCCAATCAAGACG	7	7	chr5	-	2306826	Concat	1	6	[('chr5:2306826:-', 1)]
GGTTATACCGGGTGGTGCCT	AGGCACCACCCGGTATAACC	1	1	chr3	+	3235639	Single	1	0	[('chr3:3235639:+', 1)]
TGTCATGATGCGAATATTTA	TAAATATTCGCATCATGACA	3	3	chr1	-	2387018	Concat	1	2	[('chr1:2387018:-', 1)]	proteinId=2295311
ACATTTTTTTCGTGGGTTAT	ATAACCCACGAAAAAAATGT	1	1	chr1	+	7760592	Single	1	0	[('chr1:7760592:+', 1)]
TGCGCAGTTGTCGGTGCTTT	AAAGCACCGACAACTGCGCA	1	1	chr7	-	2406660	Single	1	0	[('chr7:2406660:-', 1)]	proteinId=104059_promoter
CTGTGGGATGGAATGCGATT	AATCGCATTCCATCCCACAG	4	4	chr7	+	735182	Concat	1	3	[('chr7:735182:+', 1)]
TAGTGACTTACGTGTTTGTG	CACAAACACGTAAGTCACTA	1	1	chr6	-	3148935	Single	1	0	[('chr6:3148935:-', 1)]
CTCGAAGAAGCAAAACCTCA	TGAGGTTTTGCTTCTTCGAG	1	1	chr2	+	744690	Single	1	0	[('chr2:744690:+', 1)]
CTCGGGGTGAAGTAACAATT	AATTGTTACTTCACCCCGAG	1	1	chr1	+	9415816	Single	1	0	[('chr1:9415816:+', 1)]	proteinId=2299309_promoter
AACGCACTGATAGGGTCGGT	ACCGACCCTATCAGTGCGTT	1	1	chr1	+	7773648	Single	1	0	[('chr1:7773648:+', 1)]	proteinId=2298271
TGCGTCAACTAGCTTTAGAA	TTCTAAAGCTAGTTGACGCA	3	3	chr2	+	491125	Concat	1	2	[('chr2:491125:+', 1)]	proteinId=2300145
AAGTGGCTCTTGGACCTGTC	GACAGGTCCAAGAGCCACTT	1	1	chr6	-	3147141	Single	1	0	[('chr6:3147141:-', 1)]	proteinId=2310869_promoter;proteinId=2310867_promoter
GCATCTAATTTATGTACGAG	CTCGTACATAAATTAGATGC	2	2	chr1	-	755823	Single	2	0	[('chr1:755823:-', 2)]	proteinId=2294268_promoter
CAACTTCAGTTACTTTGTCA	TGACAAAGTAACTGAAGTTG	2	2	chr1	-	9461052	Single	2	0	[('chr1:9461052:-', 2)]	proteinId=2086765_promoter
GTGAACTATTTATTAAGCTA	TAGCTTAATAAATAGTTCAC	1	1	chr1	+	6419380	Single	1	0	[('chr1:6419380:+', 1)]	proteinId=2297465_promoter
TCTAGCTATTGAGGACCAAA	TTTGGTCCTCAATAGCTAGA	2	2	chr3	+	817925	Single	2	0	[('chr3:817925:+', 2)]
GACGTTCTTAAACGTTAGAC	GTCTAACGTTTAAGAACGTC	1	1	chr5	-	3325007	Single	1	0	[('chr5:3325007:-', 1)]	proteinId=2309166
CATAAAGTGTACCACTCTGC	GCAGAGTGGTACACTTTATG	3	3	chr2	-	2094536	Concat	1	2	[('chr2:2094536:-', 1)]	proteinId=2301076_promoter
GGTTGGACAGTTCGCTGTCG	CGACAGCGAACTGTCCAACC	1	1	chr2	+	3378318	Single	1	0	[('chr2:3378318:+', 1)]	proteinId=2301729_promoter
GAACTCAACGGTACCCCGCA	TGCGGGGTACCGTTGAGTTC	4	4	chr3	-	3537573	Concat	1	3	[('chr3:3537573:-', 1)]	proteinId=2305107_promoter
TTCCATGGTGTTTCCATCCA	TGGATGGAAACACCATGGAA	3	3	chr3	-	894858	Concat	1	2	[('chr3:894858:-', 1)]	proteinId=2059769_promoter;proteinId=2303512
TATTGGCGTAGGTGATGTCT	AGACATCACCTACGCCAATA	1	1	chr7	+	1852505	Single	1	0	[('chr7:1852505:+', 1)]	proteinId=2121442
TTAACGAAATCAATCCCCAC	GTGGGGATTGATTTCGTTAA	1	1	chr2	-	4323954	Single	1	0	[('chr2:4323954:-', 1)]	proteinId=87328_promoter
CCTCACCCCCGTGTCGTCAA	TTGACGACACGGGGGTGAGG	2	2	chr5	+	2430791	Single	2	0	[('chr5:2430791:+', 2)]
CGTATAGTACAAGAAAGATG	CATCTTTCTTGTACTATACG	1	1	chr7	-	2406660	Single	1	0	[('chr7:2406660:-', 1)]	proteinId=104059_promoter
GGATAATGTACCGATATTTT	AAAATATCGGTACATTATCC	1	1	chr3	-	1534819	Single	1	0	[('chr3:1534819:-', 1)]
TCTTGGTTCCCATTTTATCC	GGATAAAATGGGAACCAAGA	4	4	chr4	+	144100	Concat	1	3	[('chr4:144100:+', 1)]
GTTAGGTATTTATTGAAGCA	TGCTTCAATAAATACCTAAC	2	2	chr2	-	989656	Single	2	0	[('chr2:989656:-', 2)]	proteinId=2089843
ATCGAAGTAAGTGACCGCGT	ACGCGGTCACTTACTTCGAT	1	1	chr4	+	2851608	Single	1	0	[('chr4:2851608:+', 1)]
GAACAGTTCGCTCATAATTA	TAATTATGAGCGAACTGTTC	5	5	chr2	-	4379669	Concat	1	4	[('chr2:4379669:-', 1)]	proteinId=2302356
AGCCATCTTTCTAAGGTCTC	GAGACCTTAGAAAGATGGCT	2	2	chr1	+	10576411	Single	2	0	[('chr1:10576411:+', 2)]	proteinId=2116402_promoter;proteinId=73270_promoter
TACCCCAGTACGGTACCGCT	AGCGGTACCGTACTGGGGTA	1	1	chr1	-	2150295	Single	1	0	[('chr1:2150295:-', 1)]	proteinId=2313446
TCACGACACGTTGGAGTTGT	ACAACTCCAACGTGTCGTGA	2	2	chr1	-	896476	Single	2	0	[('chr1:896476:-', 2)]	proteinId=2294361
GGTTTTGTCTAAAGCGGGAA	TTCCCGCTTTAGACAAAACC	2	2	chr2	+	1520210	Concat	1	1	[('chr2:1520210:+', 1)]
TTGTAAAATTTGCGTCTCAG	CTGAGACGCAAATTTTACAA	1	1	chr2	+	1521867	Single	1	0	[('chr2:1521867:+', 1)]
CCGAGTTTCCCATTTAAAGT	ACTTTAAATGGGAAACTCGG	6	6	chr7	-	2333898	Concat	1	5	[('chr7:2333898:-', 1)]
CCGTTAGCTCTCCTGGTACG	CGTACCAGGAGAGCTAACGG	1	1	chr1	+	5978757	Single	1	0	[('chr1:5978757:+', 1)]	proteinId=2297204_promoter
GGAGGAGACTGGGTGTGGTA	TACCACACCCAGTCTCCTCC	2	2	chr7	-	3071914	Single	2	0	[('chr7:3071914:-', 2)]
GATTCTATTTTGGAAGTCAT	ATGACTTCCAAAATAGAATC	2	2	chr3	-	2466636	Single	2	0	[('chr3:2466636:-', 2)]	proteinId=2315197
GGCTCGGTATATATTACTAA	TTAGTAATATATACCGAGCC	1	1	chr1	-	6914244	Single	1	0	[('chr1:6914244:-', 1)]	proteinId=2313964_promoter
GATGGTTTGTTAGGTGGAGA	TCTCCACCTAACAAACCATC	2	2	chr5	-	1886016	Concat	1	1	[('chr5:1886016:-', 1)]	proteinId=2308426
ACCAATTCAATCCTCGCTCA	TGAGCGAGGATTGAATTGGT	1	1	chr2	-	536469	Single	1	0	[('chr2:536469:-', 1)]	proteinId=2300166_promoter
ACGACCGCCTATTGTCGTAT	ATACGACAATAGGCGGTCGT	2	2	chr3	-	2595273	Single	2	0	[('chr3:2595273:-', 2)]	proteinId=2080003_promoter;proteinId=2304576_promoter
CGTAGTGTTCCGGGTGTGAG	CTCACACCCGGAACACTACG	5	5	chr1	+	7872944	Concat	1	4	[('chr1:7872944:+', 1)]	proteinId=2314077_promoter
CGTTGACGGTGCCACCCTGA	TCAGGGTGGCACCGTCAACG	1	1	chr1	+	6437776	Single	1	0	[('chr1:6437776:+', 1)]	proteinId=2297477
TTCCCCCCTCATCTCGCGCC	GGCGCGAGATGAGGGGGGAA	4	4	chr7	+	2484936	Concat	1	3	[('chr7:2484936:+', 1)]	proteinId=2312480_promoter
ACCCATTTTCGTTATGAACT	AGTTCATAACGAAAATGGGT	3	3	chr1	-	3914931	Single	3	0	[('chr1:3914931:-', 3)]	proteinId=2106821_promoter;proteinId=2296128
CGTCAAAGGAGAGTCCGCTC	GAGCGGACTCTCCTTTGACG	2	2	chr7	+	2864007	Single	2	0	[('chr7:2864007:+', 2)]	proteinId=56363_promoter
TTAACTTTCTGATGAGGTAA	TTACCTCATCAGAAAGTTAA	1	1	chr7	+	237950	Single	1	0	[('chr7:237950:+', 1)]	proteinId=2311279_promoter
CACGACAACGAGATTATTGA	TCAATAATCTCGTTGTCGTG	6	6	chr4	-	3637045	Concat	1	5	[('chr4:3637045:-', 1)]	proteinId=2307387
ACGGCTCGAGTGGTTGGCTA	TAGCCAACCACTCGAGCCGT	1	1	chr3	+	1450973	Single	1	0	[('chr3:1450973:+', 1)]	proteinId=2303853
GTACTTTCGAATACGGTTAG	CTAACCGTATTCGAAAGTAC	1	1	chr2	-	2223306	Single	1	0	[('chr2:2223306:-', 1)]	proteinId=2301145_promoter
TACCTCCATCAATCTGATTA	TAATCAGATTGATGGAGGTA	1	1	chr1	+	8234948	Single	1	0	[('chr1:8234948:+', 1)]	proteinId=2298547;proteinId=2298552_promoter
GCCCACGTCCGATGTTAGCA	TGCTAACATCGGACGTGGGC	1	1	chr7	-	2406660	Single	1	0	[('chr7:2406660:-', 1)]	proteinId=104059_promoter
CCTTGATCGCCAACGTCATA	TATGACGTTGGCGATCAAGG	2	2	chr1	-	391550	Single	2	0	[('chr1:391550:-', 2)]
GGAGCATTTAGGTCGATGCG	CGCATCGACCTAAATGCTCC	1	1	chr7	-	989681	Single	1	0	[('chr7:989681:-', 1)]	proteinId=2311585_promoter;proteinId=2145454_promoter
GGTACATGATTGTCGGCCCC	GGGGCCGACAATCATGTACC	1	1	chr7	-	3576894	Single	1	0	[('chr7:3576894:-', 1)]	proteinId=2313029_promoter;proteinId=2313031_promoter
GATTATATTATGTGTAGCTT	AAGCTACACATAATATAATC	2	2	chr2	+	1396033	Concat	1	1	[('chr2:1396033:+', 1)]	proteinId=111214
GGGGAAAATGAGGTGAGACC	GGTCTCACCTCATTTTCCCC	1	1	chr1	+	5772831	Single	1	0	[('chr1:5772831:+', 1)]	proteinId=2297138
CCTCGGGACAGTTACTGTCC	GGACAGTAACTGTCCCGAGG	1	1	chr7	-	2406660	Single	1	0	[('chr7:2406660:-', 1)]	proteinId=104059_promoter
ACCAGGACTTTACCTTCTCA	TGAGAAGGTAAAGTCCTGGT	1	1	chr1	-	3039775	Single	1	0	[('chr1:3039775:-', 1)]
ATAGGCTTTTGCCCCCGGTC	GACCGGGGGCAAAAGCCTAT	2	2	chr1	-	1445251	Single	2	0	[('chr1:1445251:-', 2)]	proteinId=2074790_promoter
TGGGCAATTTACAACGGTTC	GAACCGTTGTAAATTGCCCA	2	2	chr1	-	9645005	Single	2	0	[('chr1:9645005:-', 2)]	proteinId=2299462_promoter;proteinId=2299464
CTTAATTAAATGCCGTACTT	AAGTACGGCATTTAATTAAG	1	1	chr5	+	1309389	Single	1	0	[('chr5:1309389:+', 1)]	proteinId=96111
GTCAATCCACTGGGTTCTGC	GCAGAACCCAGTGGATTGAC	1	1	chr1	-	6091148	Single	1	0	[('chr1:6091148:-', 1)]	proteinId=2107298_promoter
TACATTATTACGTCTGCCTC	GAGGCAGACGTAATAATGTA	1	1	chr7	-	2406660	Single	1	0	[('chr7:2406660:-', 1)]	proteinId=104059_promoter
CTTGTGACGATCAGCGCCTT	AAGGCGCTGATCGTCACAAG	2	2	chr3	-	1755475	Concat	1	1	[('chr3:1755475:-', 1)]
TCACTGGATGCTTCGCCTTA	TAAGGCGAAGCATCCAGTGA	1	1	chr5	-	3325007	Single	1	0	[('chr5:3325007:-', 1)]	proteinId=2309166
TTACTTTGTCCCAGGACACC	GGTGTCCTGGGACAAAGTAA	1	1	chr1	+	3747378	Single	1	0	[('chr1:3747378:+', 1)]	proteinId=2296009
GGGAAGAGAATATTTGGCAA	TTGCCAAATATTCTCTTCCC	1	1	chr4	+	2074758	Single	1	0	[('chr4:2074758:+', 1)]	proteinId=2306548
TTCGGGTATGTAAATGATCG	CGATCATTTACATACCCGAA	1	1	chr2	+	2718438	Single	1	0	[('chr2:2718438:+', 1)]	proteinId=2090554
TCTTTTTGATTGAATGCTGG	CCAGCATTCAATCAAAAAGA	1	1	chr1	+	528866	Single	1	0	[('chr1:528866:+', 1)]	proteinId=2053555_promoter
AGTGCACCTTTCGCATGTAT	ATACATGCGAAAGGTGCACT	1	1	chr7	-	2406660	Single	1	0	[('chr7:2406660:-', 1)]	proteinId=104059_promoter
GCCAGCGATCACGTTCTTCT	AGAAGAACGTGATCGCTGGC	2	2	chr5	+	3772661	Concat	1	1	[('chr5:3772661:+', 1)]	proteinId=2129404;proteinId=2067387_promoter
TAGAGTCTGGCTTGCTCACC	GGTGAGCAAGCCAGACTCTA	1	1	chr1	-	8458122	Single	1	0	[('chr1:8458122:-', 1)]	proteinId=2051209_promoter
TTCATTAATCGTGCATACAA	TTGTATGCACGATTAATGAA	3	3	chr7	-	2406660	Concat	1	2	[('chr7:2406660:-', 1)]	proteinId=104059_promoter
CGTCTGGCACCCACATGTGT	ACACATGTGGGTGCCAGACG	1	1	chr1	-	5356612	Single	1	0	[('chr1:5356612:-', 1)]	proteinId=2296969_promoter
GGGGAAAAGGCGTGCTTGTT	AACAAGCACGCCTTTTCCCC	2	2	chr1	+	1034239	Single	2	0	[('chr1:1034239:+', 2)]	proteinId=2294422
GATTAGGGCGTAAGTCTGGG	CCCAGACTTACGCCCTAATC	1	1	chr6	-	3241357	Single	1	0	[('chr6:3241357:-', 1)]	proteinId=2310945_promoter
GCGAGCCGGTACTACATAGG	CCTATGTAGTACCGGCTCGC	1	1	chr1	+	1375736	Single	1	0	[('chr1:1375736:+', 1)]	proteinId=2294559
ACGTAGACTTTTTTAACATG	CATGTTAAAAAAGTCTACGT	6	6	chr3	+	2673203	Concat	1	5	[('chr3:2673203:+', 1)]
CGTTTACGAGGCAATCGCAC	GTGCGATTGCCTCGTAAACG	2	2	chr4	+	2028504	Single	2	0	[('chr4:2028504:+', 2)]
ATCGTCGCGGGATTACGCCA	TGGCGTAATCCCGCGACGAT	1	1	chr1	+	1375736	Single	1	0	[('chr1:1375736:+', 1)]	proteinId=2294559
ACCCCTATTGCCAACGGACG	CGTCCGTTGGCAATAGGGGT	1	1	chr1	+	1917177	Single	1	0	[('chr1:1917177:+', 1)]	proteinId=2294962_promoter
CGCCGTAGTCTGATGGGATC	GATCCCATCAGACTACGGCG	1	1	chr1	+	8053290	Single	1	0	[('chr1:8053290:+', 1)]	proteinId=2298433_promoter
TAGGCTTTGACAACTTGTAT	ATACAAGTTGTCAAAGCCTA	1	1	chr3	-	4887708	Single	1	0	[('chr3:4887708:-', 1)]	proteinId=2305621_promoter;proteinId=2305619_promoter
CCGTGTCACATGGAACCAGC	GCTGGTTCCATGTGACACGG	1	1	chr1	+	2705326	Single	1	0	[('chr1:2705326:+', 1)]	proteinId=2295501_promoter;proteinId=2122612_promoter
AGCAGACGAGCAAGGTGACT	AGTCACCTTGCTCGTCTGCT	5	5	chr1	-	6419382	Concat	1	4	[('chr1:6419382:-', 1)]	proteinId=2297465_promoter
CGCGGTCCTAAAAGATTGTT	AACAATCTTTTAGGACCGCG	1	1	chr7	-	2147864	Single	1	0	[('chr7:2147864:-', 1)]
CCGTATATTGAGATTGTTTT	AAAACAATCTCAATATACGG	1	1	chr6	-	1914656	Single	1	0	[('chr6:1914656:-', 1)]	proteinId=2310437_promoter
TGGGACGATTTAATCCGACT	AGTCGGATTAAATCGTCCCA	1	1	chr2	+	1417875	Single	1	0	[('chr2:1417875:+', 1)]	proteinId=2300653_promoter;proteinId=2300652_promoter
GGCTTATAACAAAGGCTCGT	ACGAGCCTTTGTTATAAGCC	3	3	chr1	-	802690	Concat	1	2	[('chr1:802690:-', 1)]	proteinId=2313301;proteinId=2074571_promoter
GACCTGCCGGAGTGGTATCG	CGATACCACTCCGGCAGGTC	1	1	chr3	+	718697	Single	1	0	[('chr3:718697:+', 1)]
CTAGTATAATGCTTATAACA	TGTTATAAGCATTATACTAG	1	1	chr5	-	2519388	Single	1	0	[('chr5:2519388:-', 1)]	proteinId=2308744
CGTGATAGCTACAGATCACG	CGTGATCTGTAGCTATCACG	1	1	chr2	+	2054717	Single	1	0	[('chr2:2054717:+', 1)]	proteinId=2301048
ACCTCTAGTTCGTTCCTGTG	CACAGGAACGAACTAGAGGT	4	4	chr1	-	7572780	Concat	1	3	[('chr1:7572780:-', 1)]	proteinId=2314032
AGGGAGGTGCAGATCAGAGA	TCTCTGATCTGCACCTCCCT	1	1	chr3	+	3066534	Single	1	0	[('chr3:3066534:+', 1)]	proteinId=2304797_promoter
CGTCTGCTACTCGGATCCCG	CGGGATCCGAGTAGCAGACG	1	1	chr7	-	2406660	Single	1	0	[('chr7:2406660:-', 1)]	proteinId=104059_promoter
GAAAGACCTCGTACTTAAGG	CCTTAAGTACGAGGTCTTTC	1	1	chr3	-	2336912	Single	1	0	[('chr3:2336912:-', 1)]
TATGCCACTCACTCATTCTG	CAGAATGAGTGAGTGGCATA	1	1	chr5	-	2306847	Single	1	0	[('chr5:2306847:-', 1)]
ACTGCACGGCCGGGTAGATG	CATCTACCCGGCCGTGCAGT	2	2	chr7	-	2406660	Concat	1	1	[('chr7:2406660:-', 1)]	proteinId=104059_promoter
CATAAATTACTGGGGAACAG	CTGTTCCCCAGTAATTTATG	1	1	chr1	-	7657774	Single	1	0	[('chr1:7657774:-', 1)]	proteinId=2050741_promoter;proteinId=2298203
TAGTGGCGGAGGCAGACCTA	TAGGTCTGCCTCCGCCACTA	1	1	chr7	-	2406660	Single	1	0	[('chr7:2406660:-', 1)]	proteinId=104059_promoter
TCTGCAGCCATGAACTTTAT	ATAAAGTTCATGGCTGCAGA	3	3	chr2	+	5164167	Concat	1	2	[('chr2:5164167:+', 1)]	proteinId=2302937
GCTATCTAGTCGGCTGTCCC	GGGACAGCCGACTAGATAGC	2	2	chr1	-	2303160	Concat	1	1	[('chr1:2303160:-', 1)]	proteinId=2295245_promoter
CATGACTTTATTCTTACTAG	CTAGTAAGAATAAAGTCATG	2	2	chr3	+	2087825	Concat	1	1	[('chr3:2087825:+', 1)]	proteinId=2304300
TACTCCCGTTTAAGATGGAT	ATCCATCTTAAACGGGAGTA	1	1	chr7	-	3179624	Single	1	0	[('chr7:3179624:-', 1)]	proteinId=2121768_promoter
ATAACTTTTCTAGAGAAACC	GGTTTCTCTAGAAAAGTTAT	1	1	chr1	+	8621677	Single	1	0	[('chr1:8621677:+', 1)]	proteinId=86076_promoter
ACTCGTTAATACTGTTGGGA	TCCCAACAGTATTAACGAGT	2	2	chr5	+	2356579	Single	2	0	[('chr5:2356579:+', 2)]
CTCGTCCTGCCGATTAATAT	ATATTAATCGGCAGGACGAG	1	1	chr4	+	630637	Single	1	0	[('chr4:630637:+', 1)]	proteinId=2305962_promoter;proteinId=2110837_promoter
AGTTGCGACATATGCTGATG	CATCAGCATATGTCGCAACT	1	1	chr1	+	9437849	Single	1	0	[('chr1:9437849:+', 1)]
CTTGCAGGATTCTTTATTGT	ACAATAAAGAATCCTGCAAG	1	1	chr2	+	5392681	Single	1	0	[('chr2:5392681:+', 1)]	proteinId=2303046
TCATTGATCATAGATCTCCT	AGGAGATCTATGATCAATGA	1	1	chr4	+	1838698	Single	1	0	[('chr4:1838698:+', 1)]
CAAGCCTTTCATGGCGTGTA	TACACGCCATGAAAGGCTTG	1	1	chr2	+	4383116	Single	1	0	[('chr2:4383116:+', 1)]	proteinId=2302356
GGTTGGGAAGTCCAGGGTAT	ATACCCTGGACTTCCCAACC	1	1	chr1	-	5641065	Single	1	0	[('chr1:5641065:-', 1)]	proteinId=91894_promoter
TAATAATGTTGAGCTTATAA	TTATAAGCTCAACATTATTA	1	1	chr1	+	2361610	Single	1	0	[('chr1:2361610:+', 1)]
TAAAGCTATCTCCGCAAGTC	GACTTGCGGAGATAGCTTTA	1	1	chr1	-	7250446	Single	1	0	[('chr1:7250446:-', 1)]	proteinId=2313989_promoter
TCCCTCATTCTCGCGTGTGT	ACACACGCGAGAATGAGGGA	3	3	chr5	+	1305317	Single	3	0	[('chr5:1305317:+', 3)]	proteinId=2308241_promoter
GCACACCAATAGAAGAATGC	GCATTCTTCTATTGGTGTGC	1	1	chr6	+	57024	Single	1	0	[('chr6:57024:+', 1)]	proteinId=104674
CATACTTAATCTATATGATT	AATCATATAGATTAAGTATG	1	1	chr1	+	761707	Single	1	0	[('chr1:761707:+', 1)]	proteinId=2073127_promoter
TATGTTGAAAGTGCCTTGTT	AACAAGGCACTTTCAACATA	1	1	chr7	-	2406660	Single	1	0	[('chr7:2406660:-', 1)]	proteinId=104059_promoter
CTTCAGGAAGTCAACCGCCG	CGGCGGTTGACTTCCTGAAG	1	1	chr3	+	142030	Single	1	0	[('chr3:142030:+', 1)]
ATTGTTGTCTTCCTGCAAGA	TCTTGCAGGAAGACAACAAT	2	2	chr6	-	628986	Concat	1	1	[('chr6:628986:-', 1)]
GGGGTTCGTCTTCCCATGCA	TGCATGGGAAGACGAACCCC	1	1	chr1	+	2264029	Single	1	0	[('chr1:2264029:+', 1)]
GCATGATATCGCTTAGGGCT	AGCCCTAAGCGATATCATGC	1	1	chr3	+	4595093	Single	1	0	[('chr3:4595093:+', 1)]
AACGTTATTCCCTTTGGGCC	GGCCCAAAGGGAATAACGTT	2	2	chr2	-	2086221	Concat	1	1	[('chr2:2086221:-', 1)]	proteinId=2301073_promoter
CTAGGCGCCGTTCCCAAAGC	GCTTTGGGAACGGCGCCTAG	2	2	chr4	-	1824315	Single	2	0	[('chr4:1824315:-', 2)]
GACATTAACCCATCTTGGAG	CTCCAAGATGGGTTAATGTC	1	1	chr2	+	4972051	Single	1	0	[('chr2:4972051:+', 1)]	proteinId=2302790_promoter
TGTATAACATGCGGGTCAGA	TCTGACCCGCATGTTATACA	1	1	chr4	-	1839075	Single	1	0	[('chr4:1839075:-', 1)]
GCTCCGTGCTTTATTTATGG	CCATAAATAAAGCACGGAGC	1	1	chr2	-	3865351	Single	1	0	[('chr2:3865351:-', 1)]	proteinId=2301994_promoter
GCAAACGTGCTAAGCGAATA	TATTCGCTTAGCACGTTTGC	3	3	chr3	-	894858	Concat	1	2	[('chr3:894858:-', 1)]	proteinId=2059769_promoter;proteinId=2303512
TACGACTCGCCATCGTTAAT	ATTAACGATGGCGAGTCGTA	1	1	chr6	-	1688775	Single	1	0	[('chr6:1688775:-', 1)]	proteinId=2310341
ATTAGCTGATGTTCAGCGCC	GGCGCTGAACATCAGCTAAT	1	1	chr5	+	2169641	Single	1	0	[('chr5:2169641:+', 1)]	proteinId=2308517
CACAGTGCGGGAGTGCTTAT	ATAAGCACTCCCGCACTGTG	1	1	chr1	+	3463335	Single	1	0	[('chr1:3463335:+', 1)]	proteinId=44689
TCCGGTGAGGCTTCAGGGTA	TACCCTGAAGCCTCACCGGA	1	1	chr2	-	1472755	Single	1	0	[('chr2:1472755:-', 1)]	proteinId=107095_promoter
GATGCTACATATCTGGTACC	GGTACCAGATATGTAGCATC	1	1	chr1	-	8023858	Single	1	0	[('chr1:8023858:-', 1)]	proteinId=2298411_promoter
GTCAGATTTTTCACAAAAAA	TTTTTTGTGAAAAATCTGAC	1	1	chr1	+	2329809	Single	1	0	[('chr1:2329809:+', 1)]
ATCGCGTTAGTTTACAACGC	GCGTTGTAAACTAACGCGAT	1	1	chr1	-	2235514	Single	1	0	[('chr1:2235514:-', 1)]	proteinId=2295178_promoter
TCACTTAAAGTATCTCATGC	GCATGAGATACTTTAAGTGA	1	1	chr1	-	2636608	Single	1	0	[('chr1:2636608:-', 1)]	proteinId=2313501
TTAATGGCTTTTGTGTATTC	GAATACACAAAAGCCATTAA	1	1	chr2	-	3252839	Single	1	0	[('chr2:3252839:-', 1)]	proteinId=2125560_promoter;proteinId=2301670_promoter
CCCTTCAGTAGTTCTACTAT	ATAGTAGAACTACTGAAGGG	2	2	chr2	-	2715304	Concat	1	1	[('chr2:2715304:-', 1)]	proteinId=2301462_promoter
CCATAAACGTAGATATTATG	CATAATATCTACGTTTATGG	1	1	chr2	+	4723123	Single	1	0	[('chr2:4723123:+', 1)]	proteinId=2125965_promoter;proteinId=2302591_promoter
CGTTTCCTCCCGGGTGGTTA	TAACCACCCGGGAGGAAACG	1	1	chr3	-	3587135	Single	1	0	[('chr3:3587135:-', 1)]
TTTGGAGAGTTATGGGATGC	GCATCCCATAACTCTCCAAA	1	1	chr4	+	2161001	Single	1	0	[('chr4:2161001:+', 1)]	proteinId=2306607
CCCGTACAACGTCTGCTTAA	TTAAGCAGACGTTGTACGGG	2	2	chr1	+	2644959	Concat	1	1	[('chr1:2644959:+', 1)]	proteinId=2313501
CCTGCAGGGTCGACTATTAG	CTAATAGTCGACCCTGCAGG	1	1	chr2	-	4380772	Single	1	0	[('chr2:4380772:-', 1)]	proteinId=2302356
AAGGACCGATTTCTATATGA	TCATATAGAAATCGGTCCTT	1	1	chr2	-	4943949	Single	1	0	[('chr2:4943949:-', 1)]	proteinId=2302775
TGGGTGTATCCGTGTGCACG	CGTGCACACGGATACACCCA	1	1	chr7	-	2406660	Single	1	0	[('chr7:2406660:-', 1)]	proteinId=104059_promoter
GTCCCTACCTCACGCAAGAC	GTCTTGCGTGAGGTAGGGAC	1	1	chr1	+	8571608	Single	1	0	[('chr1:8571608:+', 1)]	proteinId=2298784
AGAGAGCAGAATTGGTATAA	TTATACCAATTCTGCTCTCT	2	2	chr1	+	4807330	Single	2	0	[('chr1:4807330:+', 2)]	proteinId=2296663_promoter
CTCTTGCCGCGTAATGTAGA	TCTACATTACGCGGCAAGAG	1	1	chr1	-	9978565	Single	1	0	[('chr1:9978565:-', 1)]	proteinId=2299553
CGCATTACGGTAAAGATATT	AATATCTTTACCGTAATGCG	1	1	chr3	-	3753786	Single	1	0	[('chr3:3753786:-', 1)]	proteinId=2305288
TCATTGCGAAATTAGTGTCG	CGACACTAATTTCGCAATGA	1	1	chr5	-	3325007	Single	1	0	[('chr5:3325007:-', 1)]	proteinId=2309166
CAAGGCTGTTAGCCCAGAGA	TCTCTGGGCTAACAGCCTTG	2	2	chr4	+	2675946	Single	2	0	[('chr4:2675946:+', 2)]	proteinId=108115
GTCTGGGTGTCTATGGGCGT	ACGCCCATAGACACCCAGAC	2	2	chr2	+	3653250	Single	2	0	[('chr2:3653250:+', 2)]
TACACTCATTTTTGCGGTCT	AGACCGCAAAAATGAGTGTA	1	1	chr2	-	2083061	Single	1	0	[('chr2:2083061:-', 1)]	proteinId=2301067;proteinId=2116929_promoter
AACCTCACTGGAGATTAAAG	CTTTAATCTCCAGTGAGGTT	1	1	chr1	+	10529784	Single	1	0	[('chr1:10529784:+', 1)]
ACTTCCGGTGTCGGCTGCAC	GTGCAGCCGACACCGGAAGT	1	1	chr3	-	4887706	Single	1	0	[('chr3:4887706:-', 1)]	proteinId=2305621_promoter;proteinId=2305619_promoter
GAGTTTGCTGCCTTTTATCT	AGATAAAAGGCAGCAAACTC	1	1	chr6	-	1369668	Single	1	0	[('chr6:1369668:-', 1)]	proteinId=109897_promoter
CAGTTCTGTGTCGATATTTC	GAAATATCGACACAGAACTG	1	1	chr4	+	2576172	Single	1	0	[('chr4:2576172:+', 1)]	proteinId=2306855
AGCTTACGATCACCACCGGC	GCCGGTGGTGATCGTAAGCT	1	1	chr2	-	4942218	Single	1	0	[('chr2:4942218:-', 1)]	proteinId=78218_promoter;proteinId=2302773
GCTCCAGATGGGGTTGTTTG	CAAACAACCCCATCTGGAGC	1	1	chr2	+	3727256	Single	1	0	[('chr2:3727256:+', 1)]	proteinId=2301899_promoter
GCTAAATAGCCGTAAGGTTC	GAACCTTACGGCTATTTAGC	2	2	chr2	-	2206712	Single	2	0	[('chr2:2206712:-', 2)]	proteinId=2301126_promoter
ACACTCGGTTTCGCCTCTTA	TAAGAGGCGAAACCGAGTGT	2	2	chr4	-	3670121	Concat	1	1	[('chr4:3670121:-', 1)]	proteinId=2307409_promoter
TTATCTCTATACATCGGAGT	ACTCCGATGTATAGAGATAA	1	1	chr6	+	1563755	Single	1	0	[('chr6:1563755:+', 1)]
CCAGTTACCGGGATATCTAT	ATAGATATCCCGGTAACTGG	1	1	chr5	+	2510553	Single	1	0	[('chr5:2510553:+', 1)]	proteinId=2308737_promoter;proteinId=2308733_promoter
AATCTTTTTTTGCTTCAACA	TGTTGAAGCAAAAAAAGATT	1	1	chr7	+	3111985	Single	1	0	[('chr7:3111985:+', 1)]
ACGCTTTGTTACCTTAAGCT	AGCTTAAGGTAACAAAGCGT	1	1	chr2	-	1534420	Single	1	0	[('chr2:1534420:-', 1)]	proteinId=2300721
CCTGCAGGAGTACACATAGC	GCTATGTGTACTCCTGCAGG	1	1	chr2	+	2419032	Single	1	0	[('chr2:2419032:+', 1)]	proteinId=2301280_promoter;proteinId=2077843_promoter
CACTTTATCAGGGAAAATGG	CCATTTTCCCTGATAAAGTG	1	1	chr6	+	1442600	Single	1	0	[('chr6:1442600:+', 1)]	proteinId=2310270_promoter;proteinId=2310269_promoter
CACTGTTTTCAGATGCTATA	TATAGCATCTGAAAACAGTG	2	2	chr1	+	8495708	Single	2	0	[('chr1:8495708:+', 2)]	proteinId=2298743_promoter
AACGTTAATAGACCGATCTA	TAGATCGGTCTATTAACGTT	1	1	chr4	-	2471418	Single	1	0	[('chr4:2471418:-', 1)]	proteinId=2306799_promoter
CTGTGCAAGAACATCATCTA	TAGATGATGTTCTTGCACAG	1	1	chr7	-	2406660	Single	1	0	[('chr7:2406660:-', 1)]	proteinId=104059_promoter
CGTAGTTTATAAACAGGCCT	AGGCCTGTTTATAAACTACG	1	1	chr1	+	8041017	Single	1	0	[('chr1:8041017:+', 1)]
CCGATACTCATGAAGGATCT	AGATCCTTCATGAGTATCGG	1	1	chr1	-	8209947	Single	1	0	[('chr1:8209947:-', 1)]	proteinId=2298528_promoter
ACTGATTGGGAGGTGGCGGG	CCCGCCACCTCCCAATCAGT	1	1	chr7	-	2406660	Single	1	0	[('chr7:2406660:-', 1)]	proteinId=104059_promoter
GGTCAGGCGTTGCTTTAGTC	GACTAAAGCAACGCCTGACC	1	1	chr1	-	6382216	Single	1	0	[('chr1:6382216:-', 1)]	proteinId=2297440;proteinId=2297441_promoter
CCACCGCTCCTAACAGTTTT	AAAACTGTTAGGAGCGGTGG	1	1	chr6	+	3062711	Single	1	0	[('chr6:3062711:+', 1)]
GGACGGGTCCTCTCCCGGAC	GTCCGGGAGAGGACCCGTCC	2	2	chr5	-	3039815	Single	2	0	[('chr5:3039815:-', 2)]	proteinId=2095444
GGGCAAAACGACAACTGTGT	ACACAGTTGTCGTTTTGCCC	8	8	chr5	+	2435148	Concat	1	7	[('chr5:2435148:+', 1)]
ATGGGACTGTATGCCGAGCC	GGCTCGGCATACAGTCCCAT	1	1	chr7	+	2067986	Single	1	0	[('chr7:2067986:+', 1)]
AAAGCTCAGGTTTACGACTT	AAGTCGTAAACCTGAGCTTT	2	2	chr7	-	2406660	Concat	1	1	[('chr7:2406660:-', 1)]	proteinId=104059_promoter
CCACCTATCTAACACCCCTC	GAGGGGTGTTAGATAGGTGG	1	1	chr3	-	2380808	Single	1	0	[('chr3:2380808:-', 1)]	proteinId=2315190_promoter
TCGTTCCTAGCTATATACAT	ATGTATATAGCTAGGAACGA	1	1	chr4	-	1400554	Single	1	0	[('chr4:1400554:-', 1)]	proteinId=2064854_promoter
TGGCCATTATCCAACCCCGT	ACGGGGTTGGATAATGGCCA	1	1	chr3	-	2965562	Single	1	0	[('chr3:2965562:-', 1)]	proteinId=2304708
GATTTGAAGGTATATAACCA	TGGTTATATACCTTCAAATC	1	1	chr6	-	2206368	Single	1	0	[('chr6:2206368:-', 1)]
CACACGTCCGCGACCACTTT	AAAGTGGTCGCGGACGTGTG	1	1	chr1	+	10392186	Single	1	0	[('chr1:10392186:+', 1)]	proteinId=109510_promoter
CACTTATGTCTCTTCTTATA	TATAAGAAGAGACATAAGTG	1	1	chr1	-	854602	Single	1	0	[('chr1:854602:-', 1)]	proteinId=2294344
GCGACGGCAATCACTCCCGT	ACGGGAGTGATTGCCGTCGC	2	2	chr7	+	1543687	Single	2	0	[('chr7:1543687:+', 2)]	proteinId=2097277
AGTCGGACCGGCCACGTTTT	AAAACGTGGCCGGTCCGACT	1	1	chr1	+	8621677	Single	1	0	[('chr1:8621677:+', 1)]	proteinId=86076_promoter
TCGTACGTGCGAATTTTTCG	CGAAAAATTCGCACGTACGA	4	4	chr1	+	7872944	Concat	1	3	[('chr1:7872944:+', 1)]	proteinId=2314077_promoter
AACATTAGTGTAGGCGGCTG	CAGCCGCCTACACTAATGTT	1	1	chr1	+	10013646	Single	1	0	[('chr1:10013646:+', 1)]	proteinId=2299575
CGCATATTTTGAGTCAGGGG	CCCCTGACTCAAAATATGCG	1	1	chr3	-	2484141	Single	1	0	[('chr3:2484141:-', 1)]	proteinId=115754
GCGAAAATAAAGTTACGGGA	TCCCGTAACTTTATTTTCGC	1	1	chr1	-	8289919	Single	1	0	[('chr1:8289919:-', 1)]
AAGCCTCTTTGAAATTTTTT	AAAAAATTTCAAAGAGGCTT	1	1	chr4	-	2516453	Single	1	0	[('chr4:2516453:-', 1)]
AAACGCTGAGCAATTCGGTT	AACCGAATTGCTCAGCGTTT	1	1	chr6	-	1972096	Single	1	0	[('chr6:1972096:-', 1)]
TACGTAAAACACCTTCTGTT	AACAGAAGGTGTTTTACGTA	1	1	chr1	+	2365860	Single	1	0	[('chr1:2365860:+', 1)]	proteinId=110298_promoter;proteinId=2295293_promoter
CGGCGTGACCTGTCAGTTAC	GTAACTGACAGGTCACGCCG	1	1	chr5	+	3772661	Single	1	0	[('chr5:3772661:+', 1)]	proteinId=2129404;proteinId=2067387_promoter
TGCTTACCTCGTTCTATGGA	TCCATAGAACGAGGTAAGCA	1	1	chr1	+	2421746	Single	1	0	[('chr1:2421746:+', 1)]	proteinId=2295344
ATTCATGTGAGCGCTCGGAA	TTCCGAGCGCTCACATGAAT	2	2	chr1	+	6352251	Single	2	0	[('chr1:6352251:+', 2)]	proteinId=2297413
TATCGGGTAGGGCTTCTATA	TATAGAAGCCCTACCCGATA	1	1	chr1	-	6061709	Single	1	0	[('chr1:6061709:-', 1)]	proteinId=2297256_promoter
GTATAACTTTTGAGACCAGA	TCTGGTCTCAAAAGTTATAC	1	1	chr1	+	1035684	Single	1	0	[('chr1:1035684:+', 1)]	proteinId=2294426_promoter;proteinId=2294422_promoter
TTACCGAAGGTATAAGGTTA	TAACCTTATACCTTCGGTAA	1	1	chr6	+	613161	Single	1	0	[('chr6:613161:+', 1)]	proteinId=2309925_promoter
ATGTATATTTCCGCACGGGA	TCCCGTGCGGAAATATACAT	1	1	chr7	+	2733771	Single	1	0	[('chr7:2733771:+', 1)]	proteinId=2312608_promoter
TACCCTTACCCGGTGGCCTC	GAGGCCACCGGGTAAGGGTA	2	2	chr1	+	1622668	Single	2	0	[('chr1:1622668:+', 2)]	proteinId=2074905_promoter;proteinId=2313379_promoter
GTGTATCAAAAGCAACGCTA	TAGCGTTGCTTTTGATACAC	1	1	chr2	+	2153221	Single	1	0	[('chr2:2153221:+', 1)]
GTGAGATCGCGGAGCTCGGT	ACCGAGCTCCGCGATCTCAC	1	1	chr1	-	10043813	Single	1	0	[('chr1:10043813:-', 1)]	proteinId=2299597_promoter
CACGAATTGCGGAGTGATGT	ACATCACTCCGCAATTCGTG	2	2	chr3	-	1609417	Single	2	0	[('chr3:1609417:-', 2)]
CTGCTAGCGTATATATGGTG	CACCATATATACGCTAGCAG	1	1	chr2	+	2743348	Single	1	0	[('chr2:2743348:+', 1)]	proteinId=79077_promoter
GATCGTTCACCGGCGCCTTG	CAAGGCGCCGGTGAACGATC	1	1	chr5	-	3325007	Single	1	0	[('chr5:3325007:-', 1)]	proteinId=2309166
CACTCGATGGGCTTGAGTAT	ATACTCAAGCCCATCGAGTG	1	1	chr2	-	3682400	Single	1	0	[('chr2:3682400:-', 1)]	proteinId=2078222_promoter
CAATTCTAGCCATCTCATCC	GGATGAGATGGCTAGAATTG	1	1	chr3	-	894858	Single	1	0	[('chr3:894858:-', 1)]	proteinId=2059769_promoter;proteinId=2303512
ATCCGCCGCCAATCATGGCT	AGCCATGATTGGCGGCGGAT	1	1	chr4	-	966730	Single	1	0	[('chr4:966730:-', 1)]	proteinId=2306068_promoter
AAGCACATTGGGGGGCCTCG	CGAGGCCCCCCAATGTGCTT	1	1	chr1	-	4981079	Single	1	0	[('chr1:4981079:-', 1)]	proteinId=2296774
CCTGGTTTGAATTCCTCTTA	TAAGAGGAATTCAAACCAGG	2	2	chr4	+	2821788	Single	2	0	[('chr4:2821788:+', 2)]	proteinId=102533_promoter;proteinId=2306997_promoter
TCTTCCTGGAGGTCATGGTC	GACCATGACCTCCAGGAAGA	1	1	chr6	-	3543388	Single	1	0	[('chr6:3543388:-', 1)]	proteinId=2310995_promoter
TCTGCGCCAATCCGTACTGA	TCAGTACGGATTGGCGCAGA	1	1	chr1	-	164079	Single	1	0	[('chr1:164079:-', 1)]	proteinId=2294026
TAGCGGAGTTGTGCGCCAGC	GCTGGCGCACAACTCCGCTA	1	1	chr2	+	3780112	Single	1	0	[('chr2:3780112:+', 1)]	proteinId=2301928_promoter
CAGGTAGATCACTGCTTTGC	GCAAAGCAGTGATCTACCTG	1	1	chr5	-	3453774	Single	1	0	[('chr5:3453774:-', 1)]
AGAAGATATCCTGGCCTCGG	CCGAGGCCAGGATATCTTCT	1	1	chr1	+	5950884	Single	1	0	[('chr1:5950884:+', 1)]	proteinId=2297184_promoter
CTAAAACGCTGCGGTCTGCT	AGCAGACCGCAGCGTTTTAG	2	2	chr3	+	2045283	Single	2	0	[('chr3:2045283:+', 2)]
ATATCCCTTTGCGACTGAGT	ACTCAGTCGCAAAGGGATAT	1	1	chr3	+	2258674	Single	1	0	[('chr3:2258674:+', 1)]
TTCAGTTCTATTCGCGTGCG	CGCACGCGAATAGAACTGAA	1	1	chr5	+	3773803	Single	1	0	[('chr5:3773803:+', 1)]
ATGGGTTTCAATTTACTCAA	TTGAGTAAATTGAAACCCAT	1	1	chr4	+	3681949	Single	1	0	[('chr4:3681949:+', 1)]	proteinId=2307429
TGACTCTGTTGGTAAGGCAT	ATGCCTTACCAACAGAGTCA	3	3	chr1	-	429473	Concat	1	2	[('chr1:429473:-', 1)]	proteinId=2294088
GCAGAACGTGAGGCTCAAGT	ACTTGAGCCTCACGTTCTGC	1	1	chr6	-	2002229	Single	1	0	[('chr6:2002229:-', 1)]
ATGATAGTGTCCGTTCTTGT	ACAAGAACGGACACTATCAT	1	1	chr3	+	1350872	Single	1	0	[('chr3:1350872:+', 1)]	proteinId=2092086_promoter
CGAGTAAACAACTCTGCGGT	ACCGCAGAGTTGTTTACTCG	1	1	chr3	-	4590094	Single	1	0	[('chr3:4590094:-', 1)]
TAGTTTTTCTGTGTTTGCGG	CCGCAAACACAGAAAAACTA	1	1	chr1	+	792065	Single	1	0	[('chr1:792065:+', 1)]	proteinId=2294298
CTAGGGTTGTTCGCTTCTCG	CGAGAAGCGAACAACCCTAG	2	2	chr4	-	1766204	Single	2	0	[('chr4:1766204:-', 2)]	proteinId=2306314_promoter
AGCACGGTCGGTACATCGCA	TGCGATGTACCGACCGTGCT	2	2	chr1	+	654337	Concat	1	1	[('chr1:654337:+', 1)]
CAGGCATAATGGCGGTAGCT	AGCTACCGCCATTATGCCTG	1	1	chr2	+	4523314	Single	1	0	[('chr2:4523314:+', 1)]	proteinId=64893_promoter;proteinId=2302465
ATCTGGATCGAAATCTCGTT	AACGAGATTTCGATCCAGAT	1	1	chr7	-	2406660	Single	1	0	[('chr7:2406660:-', 1)]	proteinId=104059_promoter
ATTTAACTTTTTTCGCGGTC	GACCGCGAAAAAAGTTAAAT	2	2	chr5	-	2355804	Concat	1	1	[('chr5:2355804:-', 1)]
CCGAAAATGACTGCTACTCA	TGAGTAGCAGTCATTTTCGG	2	2	chr2	+	3982264	Concat	1	1	[('chr2:3982264:+', 1)]
GCACCTACCCGGAATGAGCT	AGCTCATTCCGGGTAGGTGC	2	2	chr7	-	1881964	Concat	1	1	[('chr7:1881964:-', 1)]
TCTCAGTCTCGAACGGAAAT	ATTTCCGTTCGAGACTGAGA	2	2	chr1	+	3318087	Single	2	0	[('chr1:3318087:+', 2)]	proteinId=2295802_promoter
GACGGGTTCGCGAGTGTTAT	ATAACACTCGCGAACCCGTC	2	2	chr5	-	2570451	Single	2	0	[('chr5:2570451:-', 2)]	proteinId=2308771_promoter
TAAAAAGTGCATTAGGTCCA	TGGACCTAATGCACTTTTTA	1	1	chr1	-	8833132	Single	1	0	[('chr1:8833132:-', 1)]
CATGGACAGCTACTTCCTAA	TTAGGAAGTAGCTGTCCATG	1	1	chr2	+	491125	Single	1	0	[('chr2:491125:+', 1)]	proteinId=2300145
AGCCCAGTTAAGAATTGTTA	TAACAATTCTTAACTGGGCT	1	1	chr1	+	2154625	Single	1	0	[('chr1:2154625:+', 1)]	proteinId=2295112_promoter;proteinId=2313449_promoter
TGGGAAGGCATAGACGTCCT	AGGACGTCTATGCCTTCCCA	2	2	chr2	+	3329681	Concat	1	1	[('chr2:3329681:+', 1)]	proteinId=2117192
GGAAGATCGTGTCCAAAGTC	GACTTTGGACACGATCTTCC	1	1	chr2	+	2061236	Single	1	0	[('chr2:2061236:+', 1)]	proteinId=2301054_promoter
AGCACATATGTAACTGTCGA	TCGACAGTTACATATGTGCT	1	1	chr1	+	8100983	Single	1	0	[('chr1:8100983:+', 1)]	proteinId=2298447
GGCGCGGTTTTATGTCGGTT	AACCGACATAAAACCGCGCC	1	1	chr2	+	3781438	Single	1	0	[('chr2:3781438:+', 1)]	proteinId=2301930
CCAACTCTAGTTCCATTTCC	GGAAATGGAACTAGAGTTGG	1	1	chr1	-	1773553	Single	1	0	[('chr1:1773553:-', 1)]	proteinId=2294830
TGAAGTTCTCTTACGGGTGC	GCACCCGTAAGAGAACTTCA	1	1	chr6	+	3045963	Single	1	0	[('chr6:3045963:+', 1)]	proteinId=2310830
AGGACATGTTGGGAGATCTT	AAGATCTCCCAACATGTCCT	1	1	chr4	-	2631691	Single	1	0	[('chr4:2631691:-', 1)]	proteinId=116322_promoter
CAGACCCGATCCAATACTGA	TCAGTATTGGATCGGGTCTG	1	1	chr1	+	2422917	Single	1	0	[('chr1:2422917:+', 1)]	proteinId=2295346_promoter
GTAACTTCGACGTACGTAGC	GCTACGTACGTCGAAGTTAC	5	5	chr2	+	1842730	Concat	1	4	[('chr2:1842730:+', 1)]	proteinId=2059579_promoter
ACCGGTGCCCAGGCACCGCA	TGCGGTGCCTGGGCACCGGT	1	1	chr1	+	3466170	Single	1	0	[('chr1:3466170:+', 1)]	proteinId=2295879_promoter
TAAGGCATGCTGATTTATAC	GTATAAATCAGCATGCCTTA	2	2	chr1	-	6691487	Concat	1	1	[('chr1:6691487:-', 1)]
AGATCTCGTACCTACGGGTA	TACCCGTAGGTACGAGATCT	1	1	chr1	+	9023041	Single	1	0	[('chr1:9023041:+', 1)]	proteinId=2299035
CGTTCAGTGAGGATGCTTTT	AAAAGCATCCTCACTGAACG	2	2	chr3	-	4590094	Concat	1	1	[('chr3:4590094:-', 1)]
AGCGCCCTTGTTCACCATAA	TTATGGTGAACAAGGGCGCT	1	1	chr5	+	2177972	Single	1	0	[('chr5:2177972:+', 1)]
TGATCTGCCTAGCGGTCTCA	TGAGACCGCTAGGCAGATCA	1	1	chr1	-	8543451	Single	1	0	[('chr1:8543451:-', 1)]
ACGCCGTCCGTCTTTCTGAT	ATCAGAAAGACGGACGGCGT	1	1	chr7	+	604198	Single	1	0	[('chr7:604198:+', 1)]	proteinId=2071561;proteinId=2071514_promoter
CTTATTCTTCAGCGTCCAAG	CTTGGACGCTGAAGAATAAG	1	1	chr1	-	526589	Single	1	0	[('chr1:526589:-', 1)]	proteinId=2136371
ATTTTATTTGGCAAGACTCC	GGAGTCTTGCCAAATAAAAT	1	1	chr5	+	2571218	Single	1	0	[('chr5:2571218:+', 1)]
TGCCGGTGGATTACAGCAGA	TCTGCTGTAATCCACCGGCA	1	1	chr3	-	4549689	Single	1	0	[('chr3:4549689:-', 1)]
TTAAAAATGTGGGGCTTCCA	TGGAAGCCCCACATTTTTAA	1	1	chr1	-	7572780	Single	1	0	[('chr1:7572780:-', 1)]	proteinId=2314032
TAAAATCGTGTTGGGTCAAG	CTTGACCCAACACGATTTTA	1	1	chr2	-	4750347	Single	1	0	[('chr2:4750347:-', 1)]
GTATTTGCGCCGTATCCGCA	TGCGGATACGGCGCAAATAC	1	1	chr4	-	1417662	Single	1	0	[('chr4:1417662:-', 1)]	proteinId=69746
TCACAAAGCACGTGATTGAA	TTCAATCACGTGCTTTGTGA	2	2	chr4	+	3029811	Single	2	0	[('chr4:3029811:+', 2)]	proteinId=2307097_promoter
CCACCGTATATTTCGAGTTT	AAACTCGAAATATACGGTGG	1	1	chr2	-	4663687	Single	1	0	[('chr2:4663687:-', 1)]	proteinId=110871_promoter
GTCTCAACGCTTTAAACGCC	GGCGTTTAAAGCGTTGAGAC	1	1	chr1	+	1375736	Single	1	0	[('chr1:1375736:+', 1)]	proteinId=2294559
CATACGCATGGATCGGCGAA	TTCGCCGATCCATGCGTATG	1	1	chr3	+	2949780	Single	1	0	[('chr3:2949780:+', 1)]	proteinId=2304698
CACTCCTTGTAATTCTGGCC	GGCCAGAATTACAAGGAGTG	1	1	chr5	-	3325007	Single	1	0	[('chr5:3325007:-', 1)]	proteinId=2309166
CAACTAATTAGATGGCCAGT	ACTGGCCATCTAATTAGTTG	1	1	chr1	+	1298672	Single	1	0	[('chr1:1298672:+', 1)]
GGTGTTGTAATTGCCTCACT	AGTGAGGCAATTACAACACC	2	2	chr6	+	3902708	Concat	1	1	[('chr6:3902708:+', 1)]
ATCTTACGGTCAGCAGGGAT	ATCCCTGCTGACCGTAAGAT	1	1	chr3	+	4579042	Single	1	0	[('chr3:4579042:+', 1)]	proteinId=115501
GATTAGGTGATCGCATGGTC	GACCATGCGATCACCTAATC	2	2	chr1	+	7691281	Single	2	0	[('chr1:7691281:+', 2)]	proteinId=2298228_promoter;proteinId=2298226_promoter
ATAAGAAATTGTTTGTTAGT	ACTAACAAACAATTTCTTAT	1	1	chr5	-	736006	Single	1	0	[('chr5:736006:-', 1)]	proteinId=2308031
TTATTTCAAGGGCCTGTTAC	GTAACAGGCCCTTGAAATAA	1	1	chr1	+	2943613	Single	1	0	[('chr1:2943613:+', 1)]	proteinId=2295588_promoter
GTGTCCATCAAGTACGTCCC	GGGACGTACTTGATGGACAC	2	2	chr4	-	3397566	Single	2	0	[('chr4:3397566:-', 2)]	proteinId=2307275_promoter;proteinId=36979_promoter
AGCCAGATAACATGTGCGTT	AACGCACATGTTATCTGGCT	2	2	chr1	+	4034254	Single	2	0	[('chr1:4034254:+', 2)]	proteinId=2296219_promoter
GGTGTTGAGTGTGCCGGTGT	ACACCGGCACACTCAACACC	1	1	chr2	+	1173414	Single	1	0	[('chr2:1173414:+', 1)]	proteinId=2300478_promoter
ATGATGCTAGCGACGATCCC	GGGATCGTCGCTAGCATCAT	1	1	chr5	+	2602384	Single	1	0	[('chr5:2602384:+', 1)]	proteinId=2066622
CTGGAGTGCCGTGACCATTA	TAATGGTCACGGCACTCCAG	1	1	chr3	-	2076518	Single	1	0	[('chr3:2076518:-', 1)]	proteinId=94026_promoter
TGCGGCGACTGGCCAAGTTA	TAACTTGGCCAGTCGCCGCA	1	1	chr5	+	2434332	Single	1	0	[('chr5:2434332:+', 1)]
TTCCACCACACTGCGTTGTT	AACAACGCAGTGTGGTGGAA	1	1	chr2	+	4352724	Single	1	0	[('chr2:4352724:+', 1)]
CTAACCGCCAAATTGGGTCT	AGACCCAATTTGGCGGTTAG	1	1	chr7	+	1938849	Single	1	0	[('chr7:1938849:+', 1)]	proteinId=2312108
GGTCTTGCTAAATCGTCCTT	AAGGACGATTTAGCAAGACC	1	1	chr5	+	2602384	Single	1	0	[('chr5:2602384:+', 1)]	proteinId=2066622
TGTGGGCATACACACTGCAT	ATGCAGTGTGTATGCCCACA	1	1	chr2	+	2661724	Single	1	0	[('chr2:2661724:+', 1)]	proteinId=2301430_promoter
TGTGAGTCCCGCCGCCCCAG	CTGGGGCGGCGGGACTCACA	1	1	chr7	+	2569820	Single	1	0	[('chr7:2569820:+', 1)]	proteinId=2141082
AAAGATGATAGCTCCATGAC	GTCATGGAGCTATCATCTTT	1	1	chr3	-	4590094	Single	1	0	[('chr3:4590094:-', 1)]
AGTGTGTGTCATCATAGCAA	TTGCTATGATGACACACACT	1	1	chr4	+	227441	Single	1	0	[('chr4:227441:+', 1)]
ATCAGATTGTAAAGGCTGAT	ATCAGCCTTTACAATCTGAT	1	1	chr3	+	378683	Single	1	0	[('chr3:378683:+', 1)]	proteinId=68509
TGATATATATGGATTCGTGC	GCACGAATCCATATATATCA	2	2	chr2	-	3277256	Single	2	0	[('chr2:3277256:-', 2)]
TCGTCCTATTTCAAATCAGT	ACTGATTTGAAATAGGACGA	3	3	chr6	+	1180226	Concat	1	2	[('chr6:1180226:+', 1)]	proteinId=2310112
ACGTTTCTTCTATATTTGTC	GACAAATATAGAAGAAACGT	1	1	chr5	+	1715353	Single	1	0	[('chr5:1715353:+', 1)]	proteinId=2095026_promoter;proteinId=96041_promoter
GAATAAGCGTATGCCTTCTT	AAGAAGGCATACGCTTATTC	1	1	chr1	-	9996359	Single	1	0	[('chr1:9996359:-', 1)]	proteinId=2299569
GTTAGATCGATCCAGTAGCA	TGCTACTGGATCGATCTAAC	1	1	chr1	+	9258596	Single	1	0	[('chr1:9258596:+', 1)]	proteinId=2299189_promoter
CATGCTTGGGCCTTGCTAAT	ATTAGCAAGGCCCAAGCATG	1	1	chr2	-	4416869	Single	1	0	[('chr2:4416869:-', 1)]	proteinId=78441
TTGCCAATAAACTCAACTTG	CAAGTTGAGTTTATTGGCAA	1	1	chr2	+	1942082	Single	1	0	[('chr2:1942082:+', 1)]	proteinId=100809
CCACCGTCTACTCCCCAGTG	CACTGGGGAGTAGACGGTGG	2	2	chr4	-	2209157	Concat	1	1	[('chr4:2209157:-', 1)]
CGCGACCTTTTCTAGGTGGA	TCCACCTAGAAAAGGTCGCG	2	2	chr4	+	3700473	Concat	1	1	[('chr4:3700473:+', 1)]	proteinId=2307444_promoter
ACGTGAGGGTTACATTGTTT	AAACAATGTAACCCTCACGT	1	1	chr5	+	1752746	Single	1	0	[('chr5:1752746:+', 1)]	proteinId=2308390
TATCATGGACCTCCACATCT	AGATGTGGAGGTCCATGATA	3	3	chr2	-	4966815	Concat	1	2	[('chr2:4966815:-', 1)]
TCCACCGCGGTATGACTGAT	ATCAGTCATACCGCGGTGGA	1	1	chr5	+	671796	Single	1	0	[('chr5:671796:+', 1)]
TCATCCTTTACCTCCTATGA	TCATAGGAGGTAAAGGATGA	1	1	chr4	-	3680604	Single	1	0	[('chr4:3680604:-', 1)]
TTTTACTCGATATCGTATGG	CCATACGATATCGAGTAAAA	1	1	chr1	-	1012519	Single	1	0	[('chr1:1012519:-', 1)]	proteinId=2087238_promoter;proteinId=2294405
CGTGCTACTGTTGGCACATT	AATGTGCCAACAGTAGCACG	5	5	chr2	+	5386631	Concat	1	4	[('chr2:5386631:+', 1)]
CATACGACGAATTTACGTGG	CCACGTAAATTCGTCGTATG	1	1	chr6	+	547269	Single	1	0	[('chr6:547269:+', 1)]
CCTATTGATACTTCAGACTC	GAGTCTGAAGTATCAATAGG	2	2	chr1	-	6914244	Concat	1	1	[('chr1:6914244:-', 1)]	proteinId=2313964_promoter
TCCCTCCCGCACGGCGAGAT	ATCTCGCCGTGCGGGAGGGA	2	2	chr1	+	6197463	Concat	1	1	[('chr1:6197463:+', 1)]	proteinId=2115405
CAACGATCCTTGTGGGTCTT	AAGACCCACAAGGATCGTTG	3	3	chr5	+	2435148	Concat	1	2	[('chr5:2435148:+', 1)]
AGTCCGCTCCCTTGGTTGTG	CACAACCAAGGGAGCGGACT	3	3	chr3	+	3202955	Concat	1	2	[('chr3:3202955:+', 1)]	proteinId=2304880_promoter;proteinId=2304881
TCAGTATTCAACCCAGGATG	CATCCTGGGTTGAATACTGA	1	1	chr7	+	2046580	Single	1	0	[('chr7:2046580:+', 1)]	proteinId=2312186_promoter
CCCGTTGAGGACTCAGCGGA	TCCGCTGAGTCCTCAACGGG	1	1	chr1	+	1067379	Single	1	0	[('chr1:1067379:+', 1)]	proteinId=2294446
CGCGATTTCAGTATAAGAAC	GTTCTTATACTGAAATCGCG	1	1	chr4	+	2340292	Single	1	0	[('chr4:2340292:+', 1)]
CTGTGGACCCTACTTTCTCC	GGAGAAAGTAGGGTCCACAG	1	1	chr3	+	728270	Single	1	0	[('chr3:728270:+', 1)]	proteinId=50837_promoter
TGAGCGACGTGTGCCTAGCC	GGCTAGGCACACGTCGCTCA	2	2	chr3	-	4863730	Single	2	0	[('chr3:4863730:-', 2)]
CCATAAGTTGCGTCTATTTT	AAAATAGACGCAACTTATGG	1	1	chr2	+	4847147	Single	1	0	[('chr2:4847147:+', 1)]	proteinId=2314896_promoter;proteinId=2302690_promoter
CAAAATTTTCGACCCCTTAG	CTAAGGGGTCGAAAATTTTG	1	1	chr1	-	5456788	Single	1	0	[('chr1:5456788:-', 1)]	proteinId=2297028_promoter;proteinId=2297030
TTTAGGCTATGGATGGAGCC	GGCTCCATCCATAGCCTAAA	6	6	chr6	+	3183077	Concat	1	5	[('chr6:3183077:+', 1)]
AGGATGCCCTTGCATATCCA	TGGATATGCAAGGGCATCCT	2	2	chr2	-	3753165	Single	2	0	[('chr2:3753165:-', 2)]	proteinId=2301914
GATTATTGTGGTTACTTTTC	GAAAAGTAACCACAATAATC	3	3	chr2	+	4318971	Concat	1	2	[('chr2:4318971:+', 1)]	proteinId=2302305_promoter
GCAAAGGTAAGCTAACCGTA	TACGGTTAGCTTACCTTTGC	1	1	chr7	+	607368	Single	1	0	[('chr7:607368:+', 1)]	proteinId=2071953_promoter
ATAACTTTTCCAGAGAAGCC	GGCTTCTCTGGAAAAGTTAT	1	1	chr2	+	669514	Single	1	0	[('chr2:669514:+', 1)]
TTTGTTGTATGGGTTCGGGA	TCCCGAACCCATACAACAAA	6	6	chr1	-	7750005	Concat	1	5	[('chr1:7750005:-', 1)]
CCGATTCATCTCTCTTCTGT	ACAGAAGAGAGATGAATCGG	1	1	chr3	-	1723784	Single	1	0	[('chr3:1723784:-', 1)]	proteinId=2304034
CGCCGACGGTCAATACGCCA	TGGCGTATTGACCGTCGGCG	1	1	chr3	+	1175900	Single	1	0	[('chr3:1175900:+', 1)]	proteinId=2303693
ACTGATGCGATACCCTAACT	AGTTAGGGTATCGCATCAGT	1	1	chr4	+	2678882	Single	1	0	[('chr4:2678882:+', 1)]	proteinId=2306943_promoter
TAAAGTCTTTTGATTTTGGA	TCCAAAATCAAAAGACTTTA	1	1	chr5	+	2256132	Single	1	0	[('chr5:2256132:+', 1)]
GCATAAATTACAAATACAGA	TCTGTATTTGTAATTTATGC	1	1	chr5	-	545274	Single	1	0	[('chr5:545274:-', 1)]
CGGATTGGGATGAATCTTCT	AGAAGATTCATCCCAATCCG	1	1	chr2	+	1751846	Single	1	0	[('chr2:1751846:+', 1)]	proteinId=2116851
TGCACTATCATGTTGAAGCC	GGCTTCAACATGATAGTGCA	7	7	chr7	+	1484973	Concat	1	6	[('chr7:1484973:+', 1)]	proteinId=2311813
CGCGTGTAGAGCATCACTTA	TAAGTGATGCTCTACACGCG	6	6	chr1	-	1789468	Concat	1	5	[('chr1:1789468:-', 1)]	proteinId=2294852
TAAATCTCATTGGACGGCGC	GCGCCGTCCAATGAGATTTA	1	1	chr4	-	2336866	Single	1	0	[('chr4:2336866:-', 1)]	proteinId=2306716
GCCAATCCTGGGCCACGGGG	CCCCGTGGCCCAGGATTGGC	1	1	chr4	-	1025647	Single	1	0	[('chr4:1025647:-', 1)]	proteinId=2306087
TGTGTTGAAAGTGCCTTGAT	ATCAAGGCACTTTCAACACA	1	1	chr1	-	557966	Single	1	0	[('chr1:557966:-', 1)]	proteinId=2294148_promoter
CGGGAACTTCCGGCACAACT	AGTTGTGCCGGAAGTTCCCG	1	1	chr2	-	4037213	Single	1	0	[('chr2:4037213:-', 1)]
TTGACCCGGTCCGCATATCT	AGATATGCGGACCGGGTCAA	1	1	chr1	-	1436993	Single	1	0	[('chr1:1436993:-', 1)]	proteinId=2294621_promoter
TTAAGAGTTATTGCCAGCTT	AAGCTGGCAATAACTCTTAA	1	1	chr7	+	1878494	Single	1	0	[('chr7:1878494:+', 1)]	proteinId=2316580
GGAGTAAGTAGGTGCTTCGC	GCGAAGCACCTACTTACTCC	2	2	chr6	+	1670377	Concat	1	1	[('chr6:1670377:+', 1)]
GAAAAGTCGAGGCAATATTT	AAATATTGCCTCGACTTTTC	1	1	chr1	+	980684	Single	1	0	[('chr1:980684:+', 1)]	proteinId=75696
TTCGTGAGTTTTCTTTAACA	TGTTAAAGAAAACTCACGAA	1	1	chr7	+	1178149	Single	1	0	[('chr7:1178149:+', 1)]	proteinId=2071028_promoter;proteinId=2311706
GATTGGACCTGCGGACTCTA	TAGAGTCCGCAGGTCCAATC	1	1	chr1	-	1773553	Single	1	0	[('chr1:1773553:-', 1)]	proteinId=2294830
ATAATTGTTCTTTGTTGTCA	TGACAACAAAGAACAATTAT	6	6	chr1	+	8956139	Concat	1	5	[('chr1:8956139:+', 1)]
GTTGCTCGCACTTTGTGATT	AATCACAAAGTGCGAGCAAC	5	5	chr6	+	3244298	Concat	1	4	[('chr6:3244298:+', 1)]	proteinId=2310945
TGAATGACTCGATGGCAAAA	TTTTGCCATCGAGTCATTCA	1	1	chr2	-	4658260	Single	1	0	[('chr2:4658260:-', 1)]	proteinId=2302541;proteinId=2302542_promoter
CACAGCGGCATAAGAACCAC	GTGGTTCTTATGCCGCTGTG	1	1	chr7	-	2406660	Single	1	0	[('chr7:2406660:-', 1)]	proteinId=104059_promoter
GTCAGGGAACTGCCGTAACT	AGTTACGGCAGTTCCCTGAC	1	1	chr3	-	4590094	Single	1	0	[('chr3:4590094:-', 1)]
ATCCTCCACTCACGTTACGG	CCGTAACGTGAGTGGAGGAT	1	1	chr1	-	9248850	Single	1	0	[('chr1:9248850:-', 1)]	proteinId=2299180
ATTGGATGTCGTTACTCTAC	GTAGAGTAACGACATCCAAT	1	1	chr1	+	3174982	Single	1	0	[('chr1:3174982:+', 1)]	proteinId=105966_promoter
GGGACTTGTTCGATTTTCTG	CAGAAAATCGAACAAGTCCC	1	1	chr1	+	8925055	Single	1	0	[('chr1:8925055:+', 1)]	proteinId=2298981;proteinId=2298982_promoter
CCCGTTGAGGGCTCGGCGGA	TCCGCCGAGCCCTCAACGGG	1	1	chr3	-	4590094	Single	1	0	[('chr3:4590094:-', 1)]
CCGTGTCACTTACCCTATTT	AAATAGGGTAAGTGACACGG	1	1	chr2	-	1418270	Single	1	0	[('chr2:1418270:-', 1)]	proteinId=2300653_promoter;proteinId=2300652_promoter
GCCCACCTTTCTCCTGTACT	AGTACAGGAGAAAGGTGGGC	6	6	chr5	+	2602384	Concat	1	5	[('chr5:2602384:+', 1)]	proteinId=2066622
ACCTCCCAATTGTTTACGTA	TACGTAAACAATTGGGAGGT	1	1	chr2	+	5099725	Single	1	0	[('chr2:5099725:+', 1)]	proteinId=12812_promoter
GGAACGTTCTATGCCCAGTC	GACTGGGCATAGAACGTTCC	1	1	chr3	+	409126	Single	1	0	[('chr3:409126:+', 1)]	proteinId=2314986
TAAGCGTTCCTTCGCCAAGG	CCTTGGCGAAGGAACGCTTA	1	1	chr1	+	2727048	Single	1	0	[('chr1:2727048:+', 1)]
TAGATTAACTGGCTTAGACT	AGTCTAAGCCAGTTAATCTA	1	1	chr1	+	7667473	Single	1	0	[('chr1:7667473:+', 1)]
GGCAGCGCACCTATATTTGT	ACAAATATAGGTGCGCTGCC	1	1	chr1	+	701040	Single	1	0	[('chr1:701040:+', 1)]	proteinId=2294233
ACATGAGCGCTAGCCTTTGT	ACAAAGGCTAGCGCTCATGT	1	1	chr1	-	10860534	Single	1	0	[('chr1:10860534:-', 1)]	proteinId=97310
CACAAATTGAGCTAGTTGGG	CCCAACTAGCTCAATTTGTG	1	1	chr1	+	3482482	Single	1	0	[('chr1:3482482:+', 1)]	proteinId=2295885_promoter;proteinId=2295883_promoter
TTCATGCTAGCTCGGCTTCA	TGAAGCCGAGCTAGCATGAA	1	1	chr7	+	3049939	Single	1	0	[('chr7:3049939:+', 1)]	proteinId=2312840_promoter
GACGCGTTTACTAAATTTCC	GGAAATTTAGTAAACGCGTC	1	1	chr7	-	2406660	Single	1	0	[('chr7:2406660:-', 1)]	proteinId=104059_promoter
TGCACGTACATCGTTCTTAG	CTAAGAACGATGTACGTGCA	1	1	chr2	-	3789782	Single	1	0	[('chr2:3789782:-', 1)]	proteinId=2301936;proteinId=2301940_promoter
TGAGCGCTCTTTCAACTCCC	GGGAGTTGAAAGAGCGCTCA	7	7	chr1	-	6914244	Concat	1	6	[('chr1:6914244:-', 1)]	proteinId=2313964_promoter
CGTAACGCTTTTATTCAGTT	AACTGAATAAAAGCGTTACG	1	1	chr1	+	1576009	Single	1	0	[('chr1:1576009:+', 1)]	proteinId=2294730
GGCAATTCCAACTTCAGGCT	AGCCTGAAGTTGGAATTGCC	1	1	chr7	+	4074474	Single	1	0	[('chr7:4074474:+', 1)]	proteinId=2313225_promoter
GGCACCACGAATATGCGGAC	GTCCGCATATTCGTGGTGCC	1	1	chr2	+	2223312	Single	1	0	[('chr2:2223312:+', 1)]	proteinId=2301145_promoter
TATCGTATAAGCATGGGTAG	CTACCCATGCTTATACGATA	2	2	chr2	-	3808653	Concat	1	1	[('chr2:3808653:-', 1)]	proteinId=47092
GCGATGACTCGTTTACGCTG	CAGCGTAAACGAGTCATCGC	1	1	chr1	-	1054340	Single	1	0	[('chr1:1054340:-', 1)]	proteinId=2294435
CCGTTTTACTCTGCAGGGCG	CGCCCTGCAGAGTAAAACGG	2	2	chr7	-	2246376	Single	2	0	[('chr7:2246376:-', 2)]	proteinId=2312344
AGAGCATGATCGTCCTTTTT	AAAAAGGACGATCATGCTCT	1	1	chr4	+	2773051	Single	1	0	[('chr4:2773051:+', 1)]
TTCGCAAAACCTCGCCGAGG	CCTCGGCGAGGTTTTGCGAA	1	1	chr3	+	3702941	Single	1	0	[('chr3:3702941:+', 1)]	proteinId=2305218
TCATGTCTTTCCGATTCAAA	TTTGAATCGGAAAGACATGA	1	1	chr6	+	1922027	Single	1	0	[('chr6:1922027:+', 1)]	proteinId=74573_promoter
CAACAATATGGTTCAGTAGT	ACTACTGAACCATATTGTTG	1	1	chr3	-	800727	Single	1	0	[('chr3:800727:-', 1)]	proteinId=2109793_promoter
GAATTAAAACTCCTGAGTCA	TGACTCAGGAGTTTTAATTC	1	1	chr1	-	7860743	Single	1	0	[('chr1:7860743:-', 1)]	proteinId=2298317
GTGGGCCGTCCGCTGAAATC	GATTTCAGCGGACGGCCCAC	1	1	chr7	+	2876794	Single	1	0	[('chr7:2876794:+', 1)]	proteinId=2312710
TCGATGCACGGATCTTAGCC	GGCTAAGATCCGTGCATCGA	1	1	chr3	-	4685462	Single	1	0	[('chr3:4685462:-', 1)]	proteinId=2305597;proteinId=2305598_promoter
AGCATTCACGCGCATAAAAA	TTTTTATGCGCGTGAATGCT	6	6	chr1	+	9259169	Concat	1	5	[('chr1:9259169:+', 1)]	proteinId=2299189_promoter
TGCCAATGGTAATGGTATGC	GCATACCATTACCATTGGCA	1	1	chr2	+	1028825	Single	1	0	[('chr2:1028825:+', 1)]
GTTCTTGGCGTACATCGTAT	ATACGATGTACGCCAAGAAC	3	3	chr7	-	2406660	Concat	1	2	[('chr7:2406660:-', 1)]	proteinId=104059_promoter
CAAGGTTCCTGCACCTCGAC	GTCGAGGTGCAGGAACCTTG	4	4	chr1	-	3314225	Concat	1	3	[('chr1:3314225:-', 1)]	proteinId=2295799_promoter
GGCCATATGAGGTGGCAGCG	CGCTGCCACCTCATATGGCC	1	1	chr1	+	6422406	Single	1	0	[('chr1:6422406:+', 1)]	proteinId=2297467_promoter
CCTTTTTTTGCTCGTCATGT	ACATGACGAGCAAAAAAAGG	5	5	chr2	+	1528681	Concat	1	4	[('chr2:1528681:+', 1)]
AATCGCAAATTCTACGATAT	ATATCGTAGAATTTGCGATT	4	4	chr7	-	2035049	Concat	1	3	[('chr7:2035049:-', 1)]
CATAAATTGCCTTCAAGGTT	AACCTTGAAGGCAATTTATG	1	1	chr1	+	6900974	Single	1	0	[('chr1:6900974:+', 1)]
AGTCGTGGACGATCGGCTAT	ATAGCCGATCGTCCACGACT	1	1	chr4	+	1776943	Single	1	0	[('chr4:1776943:+', 1)]	proteinId=2306323_promoter
CGATAATTCTGGAATTAACA	TGTTAATTCCAGAATTATCG	1	1	chr1	-	6440122	Single	1	0	[('chr1:6440122:-', 1)]	proteinId=2297479_promoter;proteinId=2313891_promoter
GGTCATATTTAGACTGGTTA	TAACCAGTCTAAATATGACC	1	1	chr2	+	4314401	Single	1	0	[('chr2:4314401:+', 1)]	proteinId=2302300
ACCGTAAATTTTCCCTATTT	AAATAGGGAAAATTTACGGT	1	1	chr2	+	4339043	Single	1	0	[('chr2:4339043:+', 1)]	proteinId=2302321_promoter
TTGTTCTACTGCCGCGACGT	ACGTCGCGGCAGTAGAACAA	1	1	chr5	-	3601041	Single	1	0	[('chr5:3601041:-', 1)]
TCACTTATTCTGTACAGAAA	TTTCTGTACAGAATAAGTGA	2	2	chr7	+	1488156	Concat	1	1	[('chr7:1488156:+', 1)]	proteinId=2316525
AGTGAAACTTCAACTGGGTC	GACCCAGTTGAAGTTTCACT	1	1	chr6	+	1149883	Single	1	0	[('chr6:1149883:+', 1)]
ACAGCTCTTGATGCGACTGA	TCAGTCGCATCAAGAGCTGT	2	1	chr7	+	1518051	Concat	1	1	[('chr7:1518051:+', 1)]	proteinId=2311845_promoter
CATCACCGGCTCACGGGTTT	AAACCCGTGAGCCGGTGATG	1	1	chr1	-	9226815	Single	1	0	[('chr1:9226815:-', 1)]
GGCAGACGGTCCATTGACCC	GGGTCAATGGACCGTCTGCC	7	7	chr6	-	2863705	Concat	1	6	[('chr6:2863705:-', 1)]
AGTGAAAGAACACTGCTTGA	TCAAGCAGTGTTCTTTCACT	1	1	chr7	-	2406660	Single	1	0	[('chr7:2406660:-', 1)]	proteinId=104059_promoter
ACTCTTTCCGGATATTACAT	ATGTAATATCCGGAAAGAGT	1	1	chr6	+	422042	Single	1	0	[('chr6:422042:+', 1)]	proteinId=2309829_promoter
TCATGGTACAATGGAGAGCG	CGCTCTCCATTGTACCATGA	2	2	chr4	+	2580956	Concat	1	1	[('chr4:2580956:+', 1)]	proteinId=2306855;proteinId=2306857_promoter
ATCTCGGACTGCCCTTATTC	GAATAAGGGCAGTCCGAGAT	1	1	chr1	-	9238600	Single	1	0	[('chr1:9238600:-', 1)]	proteinId=2299177
GCATTGGATACCCCAAGGGA	TCCCTTGGGGTATCCAATGC	6	6	chr5	-	3325007	Concat	1	5	[('chr5:3325007:-', 1)]	proteinId=2309166
ATGAATTTGTGTTCAGTAAC	GTTACTGAACACAAATTCAT	7	7	chr7	-	2406660	Concat	1	6	[('chr7:2406660:-', 1)]	proteinId=104059_promoter
TCGTCGCAGGTACCTCAGTA	TACTGAGGTACCTGCGACGA	1	1	chr7	+	2865020	Single	1	0	[('chr7:2865020:+', 1)]	proteinId=2316706
ATACGCGTTCATCAACATCG	CGATGTTGATGAACGCGTAT	1	1	chr1	-	3035629	Single	1	0	[('chr1:3035629:-', 1)]
TACTCCTGCAACAAGTGGAT	ATCCACTTGTTGCAGGAGTA	1	1	chr4	+	1400033	Single	1	0	[('chr4:1400033:+', 1)]	proteinId=2064854
CGGTTCCGTGCTAGCATTTA	TAAATGCTAGCACGGAACCG	1	1	chr6	-	4085273	Single	1	0	[('chr6:4085273:-', 1)]	proteinId=2311234
CTTGTACGTTATATGCGTCT	AGACGCATATAACGTACAAG	1	1	chr3	-	1837998	Single	1	0	[('chr3:1837998:-', 1)]
GCTTTTTCAGTATCTCACAG	CTGTGAGATACTGAAAAAGC	1	1	chr7	-	2406660	Single	1	0	[('chr7:2406660:-', 1)]	proteinId=104059_promoter
TCCCCCGAGAATTAATCCGT	ACGGATTAATTCTCGGGGGA	1	1	chr4	-	3004461	Single	1	0	[('chr4:3004461:-', 1)]	proteinId=2315630_promoter
ATTGCGGCTCGAGTCTTGAA	TTCAAGACTCGAGCCGCAAT	1	1	chr3	+	2887217	Single	1	0	[('chr3:2887217:+', 1)]	proteinId=2304645_promoter
ACGCATGCTTCCGTAAACAT	ATGTTTACGGAAGCATGCGT	1	1	chr2	-	2094536	Single	1	0	[('chr2:2094536:-', 1)]	proteinId=2301076_promoter
ACTGGTACGCTTCTTACACA	TGTGTAAGAAGCGTACCAGT	1	1	chr4	-	1781470	Single	1	0	[('chr4:1781470:-', 1)]	proteinId=82678_promoter
TCCATAAATCCTAAGCGGTG	CACCGCTTAGGATTTATGGA	1	1	chr5	-	3491724	Single	1	0	[('chr5:3491724:-', 1)]	proteinId=108504
ATCGGTGATCGCTCCTCCTA	TAGGAGGAGCGATCACCGAT	1	1	chr6	-	3246325	Single	1	0	[('chr6:3246325:-', 1)]	proteinId=2310947_promoter
TTGCCCAGGGCGCTATACGA	TCGTATAGCGCCCTGGGCAA	1	1	chr2	-	4154199	Single	1	0	[('chr2:4154199:-', 1)]	proteinId=78571
CACTCTGCCACGGGCTTGTC	GACAAGCCCGTGGCAGAGTG	2	2	chr2	+	1751846	Concat	1	1	[('chr2:1751846:+', 1)]	proteinId=2116851
ACTACTCCGCTTGCCGAGTC	GACTCGGCAAGCGGAGTAGT	1	1	chr3	+	1482874	Single	1	0	[('chr3:1482874:+', 1)]	proteinId=51411_promoter
GTATGGATCTGTTGTGTCTG	CAGACACAACAGATCCATAC	1	1	chr3	+	2519245	Single	1	0	[('chr3:2519245:+', 1)]	proteinId=2304523_promoter;proteinId=2304524
CAGTGGGGGAACCCTTTTAC	GTAAAAGGGTTCCCCCACTG	1	1	chr2	+	2972866	Single	1	0	[('chr2:2972866:+', 1)]	proteinId=2059428_promoter
ACGGTGGCATATCTGCGGTA	TACCGCAGATATGCCACCGT	1	1	chr2	+	98946	Single	1	0	[('chr2:98946:+', 1)]	proteinId=2299998
TTGTGCCACTGTGCGAATTG	CAATTCGCACAGTGGCACAA	1	1	chr1	+	8671039	Single	1	0	[('chr1:8671039:+', 1)]	proteinId=38313
ATTTACCTTCGTGCCGTTAG	CTAACGGCACGAAGGTAAAT	2	2	chr6	+	2403765	Single	2	0	[('chr6:2403765:+', 2)]	proteinId=2310653_promoter;proteinId=2310655_promoter
GCTACTCTTCTAAATGTCCG	CGGACATTTAGAAGAGTAGC	1	1	chr2	+	963648	Single	1	0	[('chr2:963648:+', 1)]
CTGCTGCCGTCACATTAATC	GATTAATGTGACGGCAGCAG	1	1	chr1	-	7802264	Single	1	0	[('chr1:7802264:-', 1)]	proteinId=2298290_promoter
CGTGCCAACATGAGCAGTCT	AGACTGCTCATGTTGGCACG	1	1	chr1	+	9216225	Single	1	0	[('chr1:9216225:+', 1)]	proteinId=104887
GCGTCCTTTTAAAAGTTTGT	ACAAACTTTTAAAAGGACGC	1	1	chr1	-	656259	Single	1	0	[('chr1:656259:-', 1)]	proteinId=2049865
ATTCATACCCTTGTCTATAG	CTATAGACAAGGGTATGAAT	1	1	chr2	+	1204519	Single	1	0	[('chr2:1204519:+', 1)]
GTTATCTAGCCTTGTTCAGT	ACTGAACAAGGCTAGATAAC	1	1	chr3	+	3314141	Single	1	0	[('chr3:3314141:+', 1)]
GATGGAAGCGTTGCCTAGTC	GACTAGGCAACGCTTCCATC	1	1	chr1	-	855100	Single	1	0	[('chr1:855100:-', 1)]	proteinId=2294344
AATCTGTATTGCTCCCTGTT	AACAGGGAGCAATACAGATT	1	1	chr1	+	243563	Single	1	0	[('chr1:243563:+', 1)]	proteinId=2294065
GGTGGTCCTCGAATCACACG	CGTGTGATTCGAGGACCACC	1	1	chr3	-	1386264	Single	1	0	[('chr3:1386264:-', 1)]	proteinId=2303811
GGACGGTACATTTCCCATCG	CGATGGGAAATGTACCGTCC	1	1	chr1	-	6517427	Single	1	0	[('chr1:6517427:-', 1)]	proteinId=2076770
TAGACACTCGTATGTGCATG	CATGCACATACGAGTGTCTA	2	2	chr5	-	3325007	Concat	1	1	[('chr5:3325007:-', 1)]	proteinId=2309166
TCGAGAGGCGTGTCGCCCAT	ATGGGCGACACGCCTCTCGA	3	3	chr1	+	6162135	Concat	1	2	[('chr1:6162135:+', 1)]	proteinId=2297322_promoter;proteinId=2297323
TCTAAAGCCCGGTCATCCTA	TAGGATGACCGGGCTTTAGA	1	1	chr7	-	2406660	Single	1	0	[('chr7:2406660:-', 1)]	proteinId=104059_promoter
TCGACTAATCGGGCACTACT	AGTAGTGCCCGATTAGTCGA	1	1	chr3	+	118944	Single	1	0	[('chr3:118944:+', 1)]	proteinId=2303122_promoter
CAAAGCTGTTAGCTCAGAGA	TCTCTGAGCTAACAGCTTTG	1	1	chr2	-	5236042	Single	1	0	[('chr2:5236042:-', 1)]	proteinId=2302980
CTATTAAGTTTCCAGTCTGC	GCAGACTGGAAACTTAATAG	1	1	chr3	+	1937043	Single	1	0	[('chr3:1937043:+', 1)]	proteinId=2304213_promoter
GCTCCCTAACGGTCTCTGTA	TACAGAGACCGTTAGGGAGC	4	4	chr4	-	1847322	Concat	1	3	[('chr4:1847322:-', 1)]
GGGCGAGCCAGTCTTTAGCA	TGCTAAAGACTGGCTCGCCC	1	1	chr2	+	1732559	Single	1	0	[('chr2:1732559:+', 1)]	proteinId=2314543_promoter
TTTTGGTGTAAACTACCAGA	TCTGGTAGTTTACACCAAAA	2	2	chr1	+	8706729	Concat	1	1	[('chr1:8706729:+', 1)]	proteinId=2298867_promoter
CAGAAAGAAGGATCGTGTGT	ACACACGATCCTTCTTTCTG	1	1	chr1	-	9086309	Single	1	0	[('chr1:9086309:-', 1)]
GAGGCGGCCGTGCATCTGGA	TCCAGATGCACGGCCGCCTC	1	1	chr1	+	7751172	Single	1	0	[('chr1:7751172:+', 1)]
CGGGATGCGCAGTCTCGAGT	ACTCGAGACTGCGCATCCCG	1	1	chr1	-	829904	Single	1	0	[('chr1:829904:-', 1)]	proteinId=2294324;proteinId=2294326_promoter
AAGATCATTAGCGTGATTAC	GTAATCACGCTAATGATCTT	1	1	chr2	+	2601693	Single	1	0	[('chr2:2601693:+', 1)]	proteinId=2125404_promoter
CACGATGGGCAACAGCCCGA	TCGGGCTGTTGCCCATCGTG	1	1	chr2	+	2715562	Single	1	0	[('chr2:2715562:+', 1)]	proteinId=2301462_promoter
AAGTCCATTGGCCCCACAAA	TTTGTGGGGCCAATGGACTT	1	1	chr1	-	6848532	Single	1	0	[('chr1:6848532:-', 1)]	proteinId=2297763_promoter;proteinId=2297764
GTTCTTTGTCGGCATCAACG	CGTTGATGCCGACAAAGAAC	4	4	chr1	+	6175161	Concat	2	2	[('chr1:6175161:+', 2)]
CGCTTACGCATTATTTGTTC	GAACAAATAATGCGTAAGCG	2	2	chr3	-	1548794	Concat	1	1	[('chr3:1548794:-', 1)]	proteinId=2126592
GTTTTGTTGGTGCAGCCGCC	GGCGGCTGCACCAACAAAAC	1	1	chr7	-	2327895	Single	1	0	[('chr7:2327895:-', 1)]	proteinId=2312396
AAGAAGGTGTAGATATATGC	GCATATATCTACACCTTCTT	1	1	chr7	-	1857820	Single	1	0	[('chr7:1857820:-', 1)]	proteinId=2312055_promoter;proteinId=2316572
ATATGTCTCACTTACGGCTA	TAGCCGTAAGTGAGACATAT	1	1	chr3	-	1645751	Single	1	0	[('chr3:1645751:-', 1)]	proteinId=2303987_promoter
TCTCTCAGTTGGCATTGACT	AGTCAATGCCAACTGAGAGA	1	1	chr4	+	4284222	Single	1	0	[('chr4:4284222:+', 1)]
CATGGATTTGAGGTTGGGTG	CACCCAACCTCAAATCCATG	1	1	chr6	+	1421629	Single	1	0	[('chr6:1421629:+', 1)]	proteinId=2310258_promoter
ATTGATCAGTTCCTGAGCTC	GAGCTCAGGAACTGATCAAT	1	1	chr1	+	5948074	Single	1	0	[('chr1:5948074:+', 1)]	proteinId=2297184
CGTTTCGATACACCTTGGAA	TTCCAAGGTGTATCGAAACG	1	1	chr1	-	8147712	Single	1	0	[('chr1:8147712:-', 1)]
ATTTAGTGGTTGTTACTGTC	GACAGTAACAACCACTAAAT	1	1	chr5	+	2435148	Single	1	0	[('chr5:2435148:+', 1)]
TATTCCGTTCAAGTTCTATG	CATAGAACTTGAACGGAATA	1	1	chr6	-	170974	Single	1	0	[('chr6:170974:-', 1)]	proteinId=2309758
GATCACCCATTTCTCATCAT	ATGATGAGAAATGGGTGATC	2	2	chr3	+	1595716	Concat	1	1	[('chr3:1595716:+', 1)]
ACAAATGTGCACCTTTCATA	TATGAAAGGTGCACATTTGT	1	1	chr6	-	1921340	Single	1	0	[('chr6:1921340:-', 1)]	proteinId=2120781_promoter
AACTGTTTCCTCTAATCAGG	CCTGATTAGAGGAAACAGTT	2	2	chr1	-	7279121	Single	2	0	[('chr1:7279121:-', 2)]	proteinId=2297939
ACGTCGTACTTTTACAAGTT	AACTTGTAAAAGTACGACGT	2	2	chr3	+	3228061	Concat	1	1	[('chr3:3228061:+', 1)]	proteinId=2304904_promoter
CGTCAATTATCTGTTCTCAG	CTGAGAACAGATAATTGACG	1	1	chr7	-	2406660	Single	1	0	[('chr7:2406660:-', 1)]	proteinId=104059_promoter
ACATTACTAAAGTGGGAAAT	ATTTCCCACTTTAGTAATGT	1	1	chr4	+	1285651	Single	1	0	[('chr4:1285651:+', 1)]	proteinId=52064_promoter
GTGGTCTGGTTTATGAGGAG	CTCCTCATAAACCAGACCAC	1	1	chr5	+	2863418	Single	1	0	[('chr5:2863418:+', 1)]	proteinId=2315969;proteinId=2308916_promoter
GCTTGTCCTCCGGATATATC	GATATATCCGGAGGACAAGC	2	2	chr1	+	9216225	Concat	1	1	[('chr1:9216225:+', 1)]	proteinId=104887
ATTTAGCTCCGATTGCTACA	TGTAGCAATCGGAGCTAAAT	1	1	chr1	-	4437892	Single	1	0	[('chr1:4437892:-', 1)]	proteinId=2296492_promoter
CGCGCGTAATCATTACAACC	GGTTGTAATGATTACGCGCG	1	1	chr4	+	3772446	Single	1	0	[('chr4:3772446:+', 1)]	proteinId=2307462_promoter;proteinId=2307463
TGAGAGGGCGCTATGGGGCA	TGCCCCATAGCGCCCTCTCA	1	1	chr2	-	4833080	Single	1	0	[('chr2:4833080:-', 1)]	proteinId=2302675
TAACAACTTATCTTCTAATT	AATTAGAAGATAAGTTGTTA	2	2	chr3	+	1937043	Concat	1	1	[('chr3:1937043:+', 1)]	proteinId=2304213_promoter
GAGAGACATTTGTCAGTAGC	GCTACTGACAAATGTCTCTC	1	1	chr5	+	2340529	Single	1	0	[('chr5:2340529:+', 1)]
TCCACGGGGTTTGCTCAATC	GATTGAGCAAACCCCGTGGA	1	1	chr3	+	2380564	Single	1	0	[('chr3:2380564:+', 1)]	proteinId=2315190
CATCCGTGGTTTTTCGGCTT	AAGCCGAAAAACCACGGATG	1	1	chr5	+	190863	Single	1	0	[('chr5:190863:+', 1)]	proteinId=2128593_promoter;proteinId=2128594
GATATGACAAGAACACTTAG	CTAAGTGTTCTTGTCATATC	1	1	chr7	-	1844072	Single	1	0	[('chr7:1844072:-', 1)]	proteinId=2312047_promoter
ACTTGCCGGTGACTGTTTAG	CTAAACAGTCACCGGCAAGT	1	1	chr3	-	816219	Single	1	0	[('chr3:816219:-', 1)]	proteinId=2303448_promoter
AAGCGAGTAAATTCTCGATC	GATCGAGAATTTACTCGCTT	1	1	chr1	+	6842696	Single	1	0	[('chr1:6842696:+', 1)]	proteinId=2297760_promoter
TCGTGATGAGAAAAAAAAAC	GTTTTTTTTTCTCATCACGA	1	1	chr1	+	6832166	Single	1	0	[('chr1:6832166:+', 1)]	proteinId=2313954
AGCTACTTATCCGGGCACGT	ACGTGCCCGGATAAGTAGCT	1	1	chr7	+	2765699	Single	1	0	[('chr7:2765699:+', 1)]
TCAACCGTATCTGGTGCGTT	AACGCACCAGATACGGTTGA	1	1	chr7	-	332850	Single	1	0	[('chr7:332850:-', 1)]
ATGGCTCAGTAGACTCTCAT	ATGAGAGTCTACTGAGCCAT	1	1	chr6	+	465405	Single	1	0	[('chr6:465405:+', 1)]	proteinId=2145069_promoter
ATGAAGAACGGCCATTTCGT	ACGAAATGGCCGTTCTTCAT	2	2	chr7	-	2406660	Concat	1	1	[('chr7:2406660:-', 1)]	proteinId=104059_promoter
TACATTAGTTTTCTGTTGTT	AACAACAGAAAACTAATGTA	1	1	chr2	+	256753	Single	1	0	[('chr2:256753:+', 1)]
CTTGTTTTGCACGTTATTTT	AAAATAACGTGCAAAACAAG	1	1	chr2	+	2258937	Single	1	0	[('chr2:2258937:+', 1)]	proteinId=2125321_promoter;proteinId=2301171_promoter
CGAGGGGGGATCCAACCCTT	AAGGGTTGGATCCCCCCTCG	2	2	chr2	+	1751846	Concat	1	1	[('chr2:1751846:+', 1)]	proteinId=2116851
TCGACGTGATGCCGGGCGCT	AGCGCCCGGCATCACGTCGA	1	1	chr1	-	8833132	Single	1	0	[('chr1:8833132:-', 1)]
TGTCGTTGATGGTTACTGCG	CGCAGTAACCATCAACGACA	1	1	chr5	+	2523224	Single	1	0	[('chr5:2523224:+', 1)]	proteinId=2308748
CCTAAATTTTGCCGAACGGT	ACCGTTCGGCAAAATTTAGG	1	1	chr7	-	1926954	Single	1	0	[('chr7:1926954:-', 1)]	proteinId=2312095
CGAATTCTCCCTGGCCGAGT	ACTCGGCCAGGGAGAATTCG	3	3	chr7	-	2406660	Concat	1	2	[('chr7:2406660:-', 1)]	proteinId=104059_promoter
TTAGGTTTTAGTGGCTTTCG	CGAAAGCCACTAAAACCTAA	1	1	chr7	-	2406660	Single	1	0	[('chr7:2406660:-', 1)]	proteinId=104059_promoter
GGTGTAGCTCTCCGAATTCC	GGAATTCGGAGAGCTACACC	1	1	chr4	+	4125378	Single	1	0	[('chr4:4125378:+', 1)]	proteinId=2307620_promoter
TTAATAGTTTTTGCTGTCGA	TCGACAGCAAAAACTATTAA	2	2	chr1	-	6078941	Concat	1	1	[('chr1:6078941:-', 1)]	proteinId=2297273_promoter
GTGTCTAATGGGGCGCCCTC	GAGGGCGCCCCATTAGACAC	4	4	chr5	+	3076617	Concat	1	3	[('chr5:3076617:+', 1)]
CACGAAGGATAACCCAGGCA	TGCCTGGGTTATCCTTCGTG	1	1	chr2	+	2590881	Single	1	0	[('chr2:2590881:+', 1)]
ACCCACATCCGAAGTTTATC	GATAAACTTCGGATGTGGGT	1	1	chr1	+	2386301	Single	1	0	[('chr1:2386301:+', 1)]	proteinId=2295311
CTTCTATTCACGCTTCTTTT	AAAAGAAGCGTGAATAGAAG	1	1	chr1	+	3770738	Single	1	0	[('chr1:3770738:+', 1)]
GCCAGGTGCGTCTCGGTCAA	TTGACCGAGACGCACCTGGC	1	1	chr1	-	8324933	Single	1	0	[('chr1:8324933:-', 1)]	proteinId=2073656_promoter;proteinId=2298614_promoter
AAATACCAAATGACAACAGT	ACTGTTGTCATTTGGTATTT	1	1	chr1	-	7733864	Single	1	0	[('chr1:7733864:-', 1)]	proteinId=75107_promoter;proteinId=2298252_promoter
CCGGAGTTTCTGTTCAGGTC	GACCTGAACAGAAACTCCGG	1	1	chr3	-	1243231	Single	1	0	[('chr3:1243231:-', 1)]	proteinId=101972
CGGTTGTCCACACTGCAGCC	GGCTGCAGTGTGGACAACCG	1	1	chr2	+	2042411	Single	1	0	[('chr2:2042411:+', 1)]	proteinId=2301039
TTTCGCATATCATTTGCGAA	TTCGCAAATGATATGCGAAA	1	1	chr1	+	2033787	Single	1	0	[('chr1:2033787:+', 1)]	proteinId=43573
CCGACGGGCGATCTCAAGCC	GGCTTGAGATCGCCCGTCGG	8	8	chr7	-	4090928	Concat	1	7	[('chr7:4090928:-', 1)]	proteinId=103797
CCCGTCGTAATTTCCCTCTT	AAGAGGGAAATTACGACGGG	1	1	chr3	-	1048614	Single	1	0	[('chr3:1048614:-', 1)]
AGCTGACCTGGATTGATCTA	TAGATCAATCCAGGTCAGCT	1	1	chr6	+	1118529	Single	1	0	[('chr6:1118529:+', 1)]	proteinId=2310081_promoter
GGGCGAGACATGCTTGTCTC	GAGACAAGCATGTCTCGCCC	1	1	chr6	+	93377	Single	1	0	[('chr6:93377:+', 1)]	proteinId=104665
CGCATTCATTGGAGTCCCGT	ACGGGACTCCAATGAATGCG	2	2	chr3	-	4549689	Concat	1	1	[('chr3:4549689:-', 1)]
GTCCGTTACGTCGGGAATAG	CTATTCCCGACGTAACGGAC	1	1	chr1	+	7756081	Single	1	0	[('chr1:7756081:+', 1)]	proteinId=2298262_promoter
AACCTAATGTGATGGTTCCG	CGGAACCATCACATTAGGTT	1	1	chr2	-	3696897	Single	1	0	[('chr2:3696897:-', 1)]	proteinId=2301875
ACATGATAAAAGGAAACGAT	ATCGTTTCCTTTTATCATGT	2	2	chr5	+	3772661	Concat	1	1	[('chr5:3772661:+', 1)]	proteinId=2129404;proteinId=2067387_promoter
TAATCAAACTGGAACTCTGG	CCAGAGTTCCAGTTTGATTA	4	4	chr1	+	5348663	Concat	1	3	[('chr1:5348663:+', 1)]	proteinId=2296960;proteinId=2296962_promoter
TATCTATAATCTGTAAGGAG	CTCCTTACAGATTATAGATA	4	4	chr3	-	2445975	Concat	1	3	[('chr3:2445975:-', 1)]	proteinId=2139072
ATTTCTTTTTCCTTGCGTAG	CTACGCAAGGAAAAAGAAAT	2	2	chr1	+	9976453	Concat	1	1	[('chr1:9976453:+', 1)]	proteinId=2299551_promoter;proteinId=2299552
GTTTTCTCCCTTTGACTGAC	GTCAGTCAAAGGGAGAAAAC	1	1	chr7	+	2749400	Single	1	0	[('chr7:2749400:+', 1)]
TGTCGGTGCAAACCATCAAA	TTTGATGGTTTGCACCGACA	1	1	chr1	-	1018835	Single	1	0	[('chr1:1018835:-', 1)]	proteinId=2294408_promoter
GTTTTACACATAAAATTCCC	GGGAATTTTATGTGTAAAAC	1	1	chr2	+	4077561	Single	1	0	[('chr2:4077561:+', 1)]	proteinId=2302119_promoter
AAATAACGCGGTTATCACAG	CTGTGATAACCGCGTTATTT	2	2	chr7	+	601923	Concat	1	1	[('chr7:601923:+', 1)]	proteinId=2121175_promoter
ATACAACGTTGGGGGGCCCA	TGGGCCCCCCAACGTTGTAT	1	1	chr1	+	7283180	Single	1	0	[('chr1:7283180:+', 1)]	proteinId=2297943
CGGTAAAGAGGGGTACGTTT	AAACGTACCCCTCTTTACCG	3	3	chr3	+	3314141	Concat	1	2	[('chr3:3314141:+', 1)]
TCATTGTTCGGACACGTTTG	CAAACGTGTCCGAACAATGA	1	1	chr1	-	2302247	Single	1	0	[('chr1:2302247:-', 1)]	proteinId=2295245_promoter
ATAGATGTTAGTTTCCGTAT	ATACGGAAACTAACATCTAT	1	1	chr2	+	491125	Single	1	0	[('chr2:491125:+', 1)]	proteinId=2300145
AATTCGGAGGAATATGGCGT	ACGCCATATTCCTCCGAATT	8	8	chr4	+	399757	Concat	1	7	[('chr4:399757:+', 1)]	proteinId=2305865_promoter
GTCATTTTCCTGCCATTTTT	AAAAATGGCAGGAAAATGAC	3	3	chr1	-	1776980	Concat	1	2	[('chr1:1776980:-', 1)]	proteinId=2294835
CATCTTTGCCGTGTCCTTGG	CCAAGGACACGGCAAAGATG	1	1	chr3	+	4685456	Single	1	0	[('chr3:4685456:+', 1)]	proteinId=2305597;proteinId=2305598_promoter
GGTTACTAAGGACACGAGGT	ACCTCGTGTCCTTAGTAACC	4	4	chr1	+	2195885	Concat	1	3	[('chr1:2195885:+', 1)]	proteinId=2295145
ACCGCTACGTGAATAAGAGT	ACTCTTATTCACGTAGCGGT	1	1	chr5	-	3325007	Single	1	0	[('chr5:3325007:-', 1)]	proteinId=2309166
CTTGTTGATCTTTTTACCGT	ACGGTAAAAAGATCAACAAG	1	1	chr7	-	1572942	Single	1	0	[('chr7:1572942:-', 1)]	proteinId=2311885
CGAGCAGACCTTTCCTTATT	AATAAGGAAAGGTCTGCTCG	1	1	chr5	-	2959911	Single	1	0	[('chr5:2959911:-', 1)]	proteinId=2308944_promoter
GGACGTTGCTTGTGACTCTG	CAGAGTCACAAGCAACGTCC	1	1	chr4	+	1142523	Single	1	0	[('chr4:1142523:+', 1)]
TAGCCTGATTAGTAGGGCTG	CAGCCCTACTAATCAGGCTA	6	6	chr7	-	2406660	Concat	1	5	[('chr7:2406660:-', 1)]	proteinId=104059_promoter
CCTCCCAGGCGTTCGGTCCA	TGGACCGAACGCCTGGGAGG	1	1	chr1	-	7249736	Single	1	0	[('chr1:7249736:-', 1)]	proteinId=2313989
CATCACCATACTGTGGCCAC	GTGGCCACAGTATGGTGATG	1	1	chr6	-	1490132	Single	1	0	[('chr6:1490132:-', 1)]
CCTTCCCTGGCAAAGCCCAC	GTGGGCTTTGCCAGGGAAGG	1	1	chr4	-	3637045	Single	1	0	[('chr4:3637045:-', 1)]	proteinId=2307387
TTTGTAGAGTGTTATTAAAC	GTTTAATAACACTCTACAAA	1	1	chr1	-	4529918	Single	1	0	[('chr1:4529918:-', 1)]
CAGGCATTTCCTGGCCGCTG	CAGCGGCCAGGAAATGCCTG	1	1	chr7	-	2406660	Single	1	0	[('chr7:2406660:-', 1)]	proteinId=104059_promoter
CTTGGCCCTGCTGTCCTAAC	GTTAGGACAGCAGGGCCAAG	4	4	chr6	+	2851498	Concat	1	3	[('chr6:2851498:+', 1)]	proteinId=2130133_promoter
TCTGTGCCAAGCGCAGCCCA	TGGGCTGCGCTTGGCACAGA	1	1	chr4	+	2118717	Single	1	0	[('chr4:2118717:+', 1)]	proteinId=2306586_promoter
GTTTGCCTTTTGGCACCAAG	CTTGGTGCCAAAAGGCAAAC	6	6	chr1	-	7624221	Concat	1	5	[('chr1:7624221:-', 1)]	proteinId=2298167_promoter
TGAGTAGGGCAATCGGTGTA	TACACCGATTGCCCTACTCA	1	1	chr4	+	2590911	Single	1	0	[('chr4:2590911:+', 1)]	proteinId=2306863_promoter
CTGTTCCTCTAGTTCAGGGC	GCCCTGAACTAGAGGAACAG	1	1	chr7	-	2406660	Single	1	0	[('chr7:2406660:-', 1)]	proteinId=104059_promoter
CTGCTGGTGAATGTAGAGTG	CACTCTACATTCACCAGCAG	1	1	chr7	-	2406660	Single	1	0	[('chr7:2406660:-', 1)]	proteinId=104059_promoter
CTACCCCAGGGGTTAAGTTA	TAACTTAACCCCTGGGGTAG	1	1	chr1	+	8751990	Single	1	0	[('chr1:8751990:+', 1)]	proteinId=2298890_promoter
TCACCGTAATATATCTAACA	TGTTAGATATATTACGGTGA	1	1	chr1	-	5004667	Single	1	0	[('chr1:5004667:-', 1)]	proteinId=2296784;proteinId=2296788_promoter
TAGTTCATTCCTGTTTGGAT	ATCCAAACAGGAATGAACTA	1	1	chr5	+	4261225	Single	1	0	[('chr5:4261225:+', 1)]	proteinId=2309647_promoter
CCTGGTGTTATTGACCATGT	ACATGGTCAATAACACCAGG	1	1	chr2	+	3539420	Single	1	0	[('chr2:3539420:+', 1)]	proteinId=2301791_promoter
TTATGGCACATTTTTCAACT	AGTTGAAAAATGTGCCATAA	1	1	chr1	-	8873796	Single	1	0	[('chr1:8873796:-', 1)]	proteinId=104945_promoter
TTGGTCCACTAAGGTCAACG	CGTTGACCTTAGTGGACCAA	1	1	chr3	-	894858	Single	1	0	[('chr3:894858:-', 1)]	proteinId=2059769_promoter;proteinId=2303512
GACCTGCTGGAATGGTATCG	CGATACCATTCCAGCAGGTC	1	1	chr6	-	1724852	Single	1	0	[('chr6:1724852:-', 1)]
CGGTACGCTATTACCCCTAT	ATAGGGGTAATAGCGTACCG	1	1	chr1	+	3112530	Single	1	0	[('chr1:3112530:+', 1)]	proteinId=2020707_promoter
GCTCGCATTATTGACGGTGC	GCACCGTCAATAATGCGAGC	1	1	chr7	-	2406660	Single	1	0	[('chr7:2406660:-', 1)]	proteinId=104059_promoter
GACAAACTAGAACGTCGCAG	CTGCGACGTTCTAGTTTGTC	1	1	chr5	-	2878388	Single	1	0	[('chr5:2878388:-', 1)]	proteinId=2308922
GTCTCTGTAGCGATTTTGCC	GGCAAAATCGCTACAGAGAC	1	1	chr6	-	2786251	Single	1	0	[('chr6:2786251:-', 1)]
CAAAGATACACATATTCATA	TATGAATATGTGTATCTTTG	1	1	chr1	+	4187586	Single	1	0	[('chr1:4187586:+', 1)]
GCCCAAAGGAGTCGTTTGAT	ATCAAACGACTCCTTTGGGC	1	1	chr1	+	3831136	Single	1	0	[('chr1:3831136:+', 1)]	proteinId=2296057_promoter
AATAGGCTAATTCGCTTTTA	TAAAAGCGAATTAGCCTATT	1	1	chr5	+	1946451	Single	1	0	[('chr5:1946451:+', 1)]
GGGTTAAAACGCCCAGGCAG	CTGCCTGGGCGTTTTAACCC	1	1	chr5	+	3076617	Single	1	0	[('chr5:3076617:+', 1)]
CAGCTCGGTTACAGGCATGC	GCATGCCTGTAACCGAGCTG	1	1	chr6	-	3860758	Single	1	0	[('chr6:3860758:-', 1)]
TTTCATCGGGATTATGCCCC	GGGGCATAATCCCGATGAAA	2	2	chr5	-	4055631	Concat	1	1	[('chr5:4055631:-', 1)]
TCTCCAATAAGACATCTTTA	TAAAGATGTCTTATTGGAGA	1	1	chr7	+	1707999	Single	1	0	[('chr7:1707999:+', 1)]	proteinId=2311961_promoter
TCCATATAGTTACTTTTCAG	CTGAAAAGTAACTATATGGA	1	1	chr3	+	2949454	Single	1	0	[('chr3:2949454:+', 1)]	proteinId=2304698
AAATAGATATGGTTTAATCT	AGATTAAACCATATCTATTT	1	1	chr1	-	1949100	Single	1	0	[('chr1:1949100:-', 1)]	proteinId=2294970
ACGCCTCTATTTTTAAGCTC	GAGCTTAAAAATAGAGGCGT	2	2	chr1	+	7011603	Concat	1	1	[('chr1:7011603:+', 1)]
GGGCTTGTGTGTAACTGGGT	ACCCAGTTACACACAAGCCC	1	1	chr3	+	612788	Single	1	0	[('chr3:612788:+', 1)]	proteinId=2060338_promoter;proteinId=2060008_promoter
CTAACAATTCCTTGAAAGTA	TACTTTCAAGGAATTGTTAG	1	1	chr2	+	4451974	Single	1	0	[('chr2:4451974:+', 1)]
GACAAATAGCTGTGGATGCT	AGCATCCACAGCTATTTGTC	1	1	chr3	+	3314141	Single	1	0	[('chr3:3314141:+', 1)]
TGTTCAGTGTGTCGTAAATC	GATTTACGACACACTGAACA	1	1	chr1	-	3853409	Single	1	0	[('chr1:3853409:-', 1)]	proteinId=2296080_promoter;proteinId=2296077_promoter
CGTGTAAGGTTAAATCAGTC	GACTGATTTAACCTTACACG	1	1	chr3	+	937938	Single	1	0	[('chr3:937938:+', 1)]	proteinId=2303549_promoter
GGCACCACCGGTTGGCCTTT	AAAGGCCAACCGGTGGTGCC	1	1	chr1	+	7960102	Single	1	0	[('chr1:7960102:+', 1)]	proteinId=2123955_promoter;proteinId=2298375
CTTAGACGTTCCCGTCGCGC	GCGCGACGGGAACGTCTAAG	1	1	chr7	+	3563343	Single	1	0	[('chr7:3563343:+', 1)]	proteinId=2313019_promoter
TAACGGCACGTGTTGCGACA	TGTCGCAACACGTGCCGTTA	3	3	chr1	-	7572780	Concat	1	2	[('chr1:7572780:-', 1)]	proteinId=2314032
GCGTGCTCATAGGATGCCGA	TCGGCATCCTATGAGCACGC	8	8	chr1	-	7624221	Concat	1	7	[('chr1:7624221:-', 1)]	proteinId=2298167_promoter
GGTCTTTTCTCGCCTGACCG	CGGTCAGGCGAGAAAAGACC	2	2	chr2	-	1589959	Concat	1	1	[('chr2:1589959:-', 1)]	proteinId=2300759
GGAAAGGGGCGACATAATCT	AGATTATGTCGCCCCTTTCC	1	1	chr2	-	534525	Single	1	0	[('chr2:534525:-', 1)]
CTCAGGCTTCTTATCGGTCA	TGACCGATAAGAAGCCTGAG	1	1	chr2	+	1805148	Single	1	0	[('chr2:1805148:+', 1)]	proteinId=2125192
CCCGGTGCGGTTTCGCCGGG	CCCGGCGAAACCGCACCGGG	1	1	chr7	-	2406660	Single	1	0	[('chr7:2406660:-', 1)]	proteinId=104059_promoter
GTTTTTAAAGCAGGTCCCAA	TTGGGACCTGCTTTAAAAAC	1	1	chr3	-	1548794	Single	1	0	[('chr3:1548794:-', 1)]	proteinId=2126592
AAGTTCTTCATATTCCGTAG	CTACGGAATATGAAGAACTT	1	1	chr1	-	3524387	Single	1	0	[('chr1:3524387:-', 1)]
TACGCCTAGCGTTTAAGTAG	CTACTTAAACGCTAGGCGTA	1	1	chr3	+	3650272	Single	1	0	[('chr3:3650272:+', 1)]	proteinId=93700
ACTAATTTCCTCCTTTCGGT	ACCGAAAGGAGGAAATTAGT	2	2	chr7	-	2406660	Concat	1	1	[('chr7:2406660:-', 1)]	proteinId=104059_promoter
ATGGACGGTCCTACGACTCT	AGAGTCGTAGGACCGTCCAT	4	4	chr5	+	2510553	Concat	1	3	[('chr5:2510553:+', 1)]	proteinId=2308737_promoter;proteinId=2308733_promoter
GAGTGGGTGATTGACAGTTA	TAACTGTCAATCACCCACTC	1	1	chr5	+	1894855	Single	1	0	[('chr5:1894855:+', 1)]	proteinId=2066697_promoter;proteinId=2315875_promoter;proteinId=2067689_promoter
CCAATGAATTGCCTGCAACA	TGTTGCAGGCAATTCATTGG	1	1	chr4	+	266670	Single	1	0	[('chr4:266670:+', 1)]
CCATCCAGCCTGCACGCTAG	CTAGCGTGCAGGCTGGATGG	1	1	chr4	+	2485995	Single	1	0	[('chr4:2485995:+', 1)]	proteinId=2094032_promoter;proteinId=2306804_promoter
CCTGGATAGCATCCCCAGTC	GACTGGGGATGCTATCCAGG	1	1	chr2	+	5041299	Single	1	0	[('chr2:5041299:+', 1)]	proteinId=2302851_promoter
GCATTTTGCAGACAGACCTG	CAGGTCTGTCTGCAAAATGC	3	3	chr2	+	2050194	Concat	1	2	[('chr2:2050194:+', 1)]
GACTACTGGTACGGTGTCTG	CAGACACCGTACCAGTAGTC	1	1	chr4	+	1953145	Single	1	0	[('chr4:1953145:+', 1)]
TGGGCGTGAAATTTATGGTT	AACCATAAATTTCACGCCCA	1	1	chr2	-	4009242	Single	1	0	[('chr2:4009242:-', 1)]
AGGCCCTTGTGTCGCCTTCA	TGAAGGCGACACAAGGGCCT	1	1	chr1	+	1375736	Single	1	0	[('chr1:1375736:+', 1)]	proteinId=2294559
ATTATAAGCGAACTTGCGTC	GACGCAAGTTCGCTTATAAT	2	2	chr1	-	1927151	Concat	1	1	[('chr1:1927151:-', 1)]	proteinId=2294970
CCGGGCAATTAATAGGACTT	AAGTCCTATTAATTGCCCGG	1	1	chr1	-	6708423	Single	1	0	[('chr1:6708423:-', 1)]	proteinId=99971_promoter
ACTGTTGAACCGGTACTACC	GGTAGTACCGGTTCAACAGT	1	1	chr2	+	2692362	Single	1	0	[('chr2:2692362:+', 1)]	proteinId=2090548_promoter
TTCTTTGCAATACCGCCCCT	AGGGGCGGTATTGCAAAGAA	1	1	chr3	+	1637192	Single	1	0	[('chr3:1637192:+', 1)]	proteinId=2092214
CTATGTTGTTGTGCTATTCT	AGAATAGCACAACAACATAG	1	1	chr4	-	3184230	Single	1	0	[('chr4:3184230:-', 1)]
TGCCTTATGGGTGGAAGCGC	GCGCTTCCACCCATAAGGCA	5	5	chr1	-	6914244	Concat	1	4	[('chr1:6914244:-', 1)]	proteinId=2313964_promoter
TGGCATTGGTGCCATCAATG	CATTGATGGCACCAATGCCA	1	1	chr1	+	10175943	Single	1	0	[('chr1:10175943:+', 1)]
TCGCTAGTACTAACTAAGGG	CCCTTAGTTAGTACTAGCGA	3	3	chr3	+	2949780	Concat	1	2	[('chr3:2949780:+', 1)]	proteinId=2304698
GCCGCTATCGCAAAAGTGTC	GACACTTTTGCGATAGCGGC	4	4	chr7	-	2406660	Concat	1	3	[('chr7:2406660:-', 1)]	proteinId=104059_promoter
TGTATTTGCACTGGATATTT	AAATATCCAGTGCAAATACA	1	1	chr4	-	1743711	Single	1	0	[('chr4:1743711:-', 1)]	proteinId=2306302_promoter
TAATGCCGTGTGTAACGATA	TATCGTTACACACGGCATTA	1	1	chr1	-	310008	Single	1	0	[('chr1:310008:-', 1)]
GACCGAGGCCTAAGAGACTT	AAGTCTCTTAGGCCTCGGTC	1	1	chr6	+	2603016	Single	1	0	[('chr6:2603016:+', 1)]	proteinId=109795
ACAAATCTCAGCGGGACCTC	GAGGTCCCGCTGAGATTTGT	1	1	chr3	+	2740226	Single	1	0	[('chr3:2740226:+', 1)]
AGTTTGCACTACAGCTGGGT	ACCCAGCTGTAGTGCAAACT	1	1	chr7	-	3179624	Single	1	0	[('chr7:3179624:-', 1)]	proteinId=2121768_promoter
CTACCGGCCTCGTGTATCTA	TAGATACACGAGGCCGGTAG	1	1	chr5	-	3518569	Single	1	0	[('chr5:3518569:-', 1)]
GACGTTTCAGGGTCTTCCAA	TTGGAAGACCCTGAAACGTC	1	1	chr1	+	6918441	Single	1	0	[('chr1:6918441:+', 1)]
