## Supplementary material for "High-throughput screening reveals mechanisms of environmental control of germination in a fungal thermophile": All supplementary files: Supplementary File S3.xlsx

### Sheet: p-val_for_geneIDs_<_15_merg
GeneID	Mean_log2FC	P-Value	Adjusted_P-Value	protein_names	Std_log2FC	CV_log2FC_percent
MYCTH_2316580	1.32291	1.78e-13	3.67e-10	Uncharacterized protein	1.03897	78.5362
MYCTH_2313501	1.25506	5.46e-12	5.64e-09	Uncharacterized protein	0.900463	71.7468
MYCTH_100809	1.90263	2.91e-11	2.01e-08	SPX domain-containing protein	0.596665	31.36
MYCTH_2295178	1.08629	4.66e-10	2.41e-07	Pre-mRNA processing factor 4 (PRP4)-like domain-containing protein	0.817407	75.2475
MYCTH_2294970	1.21785	1.16e-09	4.81e-07	Involucrin repeat protein	1.06319	87.3007
MYCTH_2304698	1.33424	2.44e-09	8.41e-07	Uncharacterized protein	1.53982	115.407
MYCTH_2071953	1.42749	5.2e-09	1.35e-06	Senescence-associated protein	1.62222	113.641
MYCTH_2311608	1.01931	5.22e-09	1.35e-06	Pirin-like protein	1.05512	103.513
MYCTH_2064854	2.08427	7.45e-09	1.54e-06	Uncharacterized protein	1.04903	50.331
MYCTH_2294962	1.44288	7.45e-09	1.54e-06	N-acetylglucosamine-induced protein 1	0.830134	57.5332
MYCTH_2301246	1.0562	1.22e-08	2.3e-06	Uncharacterized protein	1.15191	109.061
MYCTH_2298894	1.59101	1.77e-08	3.05e-06	Lon protease homolog 2, peroxisomal (EC 3.4.21.-)	1.29768	81.5636
MYCTH_2122196	0.672191	2.69e-08	4.28e-06	Uncharacterized protein	0.654776	97.4092
MYCTH_2294361	2.14093	2.98e-08	4.4e-06	nitric oxide dioxygenase (EC 1.14.12.17)	1.24292	58.055
MYCTH_2294088	1.28425	3.73e-08	5.14e-06	Uncharacterized protein	1.0623	82.717
MYCTH_2293995	1.52742	4.47e-08	5.78e-06	PhoD-like phosphatase domain-containing protein	0.833937	54.5978
MYCTH_2126592	1.32969	6.24e-08	7.59e-06	Uncharacterized protein	1.13178	85.1157
MYCTH_2314032	0.973155	7.02e-08	8.07e-06	ferric-chelate reductase (NADPH) (EC 1.16.1.9)	1.0279	105.625
MYCTH_2139072	1.97652	1.19e-07	1.12e-05	Uncharacterized protein	1.38567	70.1066
MYCTH_2113368	1.44973	1.19e-07	1.12e-05	Uncharacterized protein	0.471054	32.4926
MYCTH_2295145	1.25186	1.19e-07	1.12e-05	Nucleoporin Nup159/Nup146 N-terminal domain-containing protein	0.469571	37.5099
MYCTH_2297012	1.11594	1.19e-07	1.12e-05	BZIP domain-containing protein	0.617093	55.2983
MYCTH_2301237	1.00201	2.58e-07	2.32e-05	Cation-transporting ATPase (EC 7.2.2.-)	1.33864	133.596
MYCTH_2313989	0.539389	3.07e-07	2.64e-05	small monomeric GTPase (EC 3.6.5.2)	2.50549	464.505
MYCTH_2301462	1.48676	3.2e-07	2.65e-05	FAD/NAD(P)-binding domain-containing protein	0.834462	56.1263
MYCTH_2298711	1.57529	3.58e-07	2.84e-05	Choline/carnitine acyltransferase domain-containing protein	1.0973	69.657
MYCTH_2308773	0.0264427	5.44e-07	4.17e-05	Protein kinase domain-containing protein	4.16379	15746.4
MYCTH_2302356	0.911852	7.3e-07	5.39e-05	Rap-GAP domain-containing protein	1.45225	159.264
MYCTH_94026	1.40742	8.42e-07	6e-05		1.60662	114.153
MYCTH_2315190	1.18155	1.26e-06	8.68e-05	RNA-binding protein VTS1	0.860484	72.8266
MYCTH_2312344	2.07985	1.91e-06	9.39e-05	Myb-like domain-containing protein	0.653141	31.4032
MYCTH_2300905	1.74643	1.91e-06	9.39e-05	Uncharacterized protein	0.630167	36.0831
MYCTH_74803	1.55863	1.91e-06	9.39e-05	ABC transporter domain-containing protein	0.725746	46.563
MYCTH_2298136	1.45798	1.91e-06	9.39e-05	Elongation factor 1-alpha	0.591432	40.565
MYCTH_2305067	1.39027	1.91e-06	9.39e-05	non-specific serine/threonine protein kinase (EC 2.7.11.1)	0.807506	58.0828
MYCTH_2306377	1.36083	1.91e-06	9.39e-05	VHS domain-containing protein	0.373454	27.4431
MYCTH_2294065	1.32232	1.54e-06	9.39e-05	Histidine kinase	1.31821	99.6891
MYCTH_110674	1.27341	1.67e-06	9.39e-05	Carbohydrate-binding module family 50 protein	0.834509	65.5333
MYCTH_2314986	1.19261	1.91e-06	9.39e-05	FAD-binding domain-containing protein	0.528153	44.2856
MYCTH_114107	1.18494	1.91e-06	9.39e-05	Sugar transporter	0.486433	41.0512
MYCTH_82782	1.13374	1.91e-06	9.39e-05	General substrate transporter	0.469712	41.4304
MYCTH_73602	0.929044	1.91e-06	9.39e-05	Bul1 C-terminal domain-containing protein	0.303177	32.6333
MYCTH_2310620	0.969372	2.38e-06	0.000114663	C2H2-type domain-containing protein	1.02084	105.309
MYCTH_2294852	1.25381	2.76e-06	0.000129916	Integral membrane protein	1.25744	100.289
MYCTH_111405	2.49385	3.81e-06	0.000171496	Histone H4	1.4496	58.1272
MYCTH_2312687	1.33498	3.81e-06	0.000171496	GRIP domain-containing protein	0.675358	50.5894
MYCTH_2310461	1.63201	4.77e-06	0.000209808	Mid2 domain-containing protein	1.20773	74.0029
MYCTH_2301159	1.5005	5.13e-06	0.000220845	Vacuolar protein 8	1.12427	74.926
MYCTH_2312075	1.78349	5.72e-06	0.000236664	Uncharacterized protein	1.11757	62.6621
MYCTH_2296057	1.78312	5.72e-06	0.000236664	DUF1765-domain-containing protein	1.17565	65.9324
MYCTH_115968	1.73482	7.63e-06	0.000309364	Glycoside hydrolase family 1 protein	1.58612	91.4286
MYCTH_2135843	1.26329	9.15e-06	0.000363861	Dienelactone hydrolase domain-containing protein	1.26258	99.9434
MYCTH_2302511	1.43207	9.54e-06	0.000365222	Amidophosphoribosyltransferase (ATase) (EC 2.4.2.14) (Glutamine phosphoribosylpyrophosphate amidotransferase)	0.706734	49.3506
MYCTH_94462	1.17777	9.54e-06	0.000365222	Uncharacterized protein	0.70351	59.7322
MYCTH_2298433	1.34403	1.34e-05	0.00049305	non-specific serine/threonine protein kinase (EC 2.7.11.1)	1.42174	105.782
MYCTH_2305186	0.882149	1.31e-05	0.00049305	Transcription factor domain-containing protein	0.8658	98.1467
MYCTH_109194	1.5741	1.53e-05	0.0005536	Major facilitator superfamily (MFS) profile domain-containing protein	0.532842	33.8506
MYCTH_2306410	2.59631	3.05e-05	0.000584355	ARID domain-containing protein	0.695994	26.807
MYCTH_117406	2.5246	3.05e-05	0.000584355	Nudix hydrolase domain-containing protein	0.917584	36.3457
MYCTH_2294435	2.23762	3.05e-05	0.000584355	PCI domain-containing protein	1.22634	54.8058
MYCTH_2301503	2.22846	3.05e-05	0.000584355	TATA-binding protein interacting (TIP20) domain-containing protein	0.35659	16.0016
MYCTH_56455	2.05317	3.05e-05	0.000584355	Phenol hydroxylase-like protein	0.920706	44.8431
MYCTH_2311961	2.01947	2.05e-05	0.000584355	Uncharacterized protein	1.54518	76.5141
MYCTH_2311285	1.98222	3.05e-05	0.000584355	Uncharacterized protein	1.09846	55.4156
MYCTH_2307003	1.96401	3.05e-05	0.000584355	Uncharacterized protein	0.592762	30.1812
MYCTH_2300403	1.95279	3.05e-05	0.000584355	Tyrosine specific protein phosphatases domain-containing protein	0.59907	30.6776
MYCTH_2294281	1.92855	3.05e-05	0.000584355	Yos1-like protein	0.500485	25.9513
MYCTH_2086520	1.92349	3.05e-05	0.000584355	Septin-type G domain-containing protein	0.458899	23.8576
MYCTH_2296969	1.91196	3.05e-05	0.000584355	Uncharacterized protein	0.824386	43.1173
MYCTH_2298994	1.86768	3.05e-05	0.000584355	Zn(2)-C6 fungal-type domain-containing protein	0.523735	28.0421
MYCTH_2294344	1.86636	3.05e-05	0.000584355	Uncharacterized protein	1.03831	55.6328
MYCTH_80916	1.86327	3.05e-05	0.000584355	Catalase (EC 1.11.1.6)	0.519385	27.8749
MYCTH_2315227	1.8038	3.05e-05	0.000584355	FHA domain-containing protein	0.750873	41.6273
MYCTH_2306507	1.78843	3.05e-05	0.000584355	Major facilitator superfamily (MFS) profile domain-containing protein	0.641998	35.8973
MYCTH_2298921	1.73743	3.05e-05	0.000584355	Tuberous sclerosis 1	0.821306	47.2714
MYCTH_2302765	1.67915	3.05e-05	0.000584355	Mediator of RNA polymerase II transcription subunit 1 (Mediator complex subunit 1)	0.327427	19.4996
MYCTH_2300220	1.63696	3.05e-05	0.000584355	Uncharacterized protein	0.646901	39.5184
MYCTH_2295833	1.61056	3.05e-05	0.000584355	NAD-dependent epimerase/dehydratase domain-containing protein	0.557632	34.6236
MYCTH_108317	1.5977	3.05e-05	0.000584355	Polyketide synthase	0.800749	50.119
MYCTH_2310013	1.57715	3.05e-05	0.000584355	Uncharacterized protein	0.974714	61.8023
MYCTH_2107298	1.57542	3.05e-05	0.000584355	Uncharacterized protein	0.997462	63.3142
MYCTH_2302583	1.57342	3.05e-05	0.000584355	Chitin synthase (EC 2.4.1.16)	0.538201	34.2057
MYCTH_2312644	1.5198	3.05e-05	0.000584355		1.0907	71.7662
MYCTH_2121768	1.48674	3.05e-05	0.000584355	Glycosyltransferase family 34 protein	0.509836	34.2922
MYCTH_2301169	1.46237	3.05e-05	0.000584355	USP domain-containing protein	0.792951	54.2237
MYCTH_2306629	1.45912	3.05e-05	0.000584355	Major facilitator superfamily (MFS) profile domain-containing protein	0.608857	41.7277
MYCTH_2107104	1.44025	3.05e-05	0.000584355	Enoyl reductase (ER) domain-containing protein	0.478013	33.1895
MYCTH_58642	1.41808	3.05e-05	0.000584355	Sugar transporter-like protein	0.658075	46.406
MYCTH_2309828	1.39337	3.05e-05	0.000584355	Pro-apoptotic serine protease NMA111 (Pro-apoptotic serine protease nma111)	0.670577	48.1263
MYCTH_2295100	1.38882	3.05e-05	0.000584355	IBR domain-containing protein	0.570356	41.0676
MYCTH_2300311	1.37172	3.05e-05	0.000584355	Uncharacterized protein	0.591691	43.135
MYCTH_2295799	1.33457	3.05e-05	0.000584355	REJ domain-containing protein	0.419924	31.4652
MYCTH_2309883	1.32381	3.05e-05	0.000584355	Uncharacterized protein	0.582628	44.0114
MYCTH_2297413	1.31772	3.05e-05	0.000584355	Uncharacterized protein	0.531478	40.333
MYCTH_2311687	1.26825	3.05e-05	0.000584355	Uncharacterized protein	0.341923	26.9602
MYCTH_2307387	1.23696	3.05e-05	0.000584355	ADA HAT complex component 1	0.766576	61.9727
MYCTH_2309153	1.21159	3.05e-05	0.000584355	Importin N-terminal domain-containing protein	0.384016	31.6953
MYCTH_2304920	1.17754	3.05e-05	0.000584355	Store-operated calcium entry-associated regulatory factor (Transmembrane protein 66)	0.382828	32.5107
MYCTH_2294226	1.14382	3.05e-05	0.000584355	Serine aminopeptidase S33 domain-containing protein	0.661467	57.8297
MYCTH_2115405	1.1425	2.67e-05	0.000584355	Auxin efflux carrier	0.798416	69.8831
MYCTH_2298773	1.13521	3.05e-05	0.000584355	PH domain-containing protein	0.451738	39.7935
MYCTH_2297089	1.09987	2.27e-05	0.000584355	Late embryogenesis abundant protein LEA-2 subgroup domain-containing protein	1.21501	110.468
MYCTH_2305288	1.0566	2.67e-05	0.000584355	DUF4045 domain-containing protein	0.753417	71.3055
MYCTH_2125469	0.997927	3.02e-05	0.000584355	proton-translocating NAD(P)(+) transhydrogenase (EC 7.1.1.1)	1.41989	142.284
MYCTH_2312762	0.94864	2.47e-05	0.000584355	Dicer-like protein 2	0.895225	94.3693
MYCTH_2304338	0.939972	1.82e-05	0.000584355	Uncharacterized protein	1.30144	138.455
MYCTH_2300902	0.917258	3.05e-05	0.000584355	RING-type domain-containing protein	0.691528	75.3908
MYCTH_2076770	0.899485	3.05e-05	0.000584355	Thioredoxin-like protein	0.747841	83.141
MYCTH_81165	1.1989	3.18e-05	0.000603307	C2H2-type domain-containing protein	1.54444	128.822
MYCTH_2304300	0.86088	3.62e-05	0.000681305	WAC domain-containing protein	0.747478	86.8272
MYCTH_2312654	0.839684	3.66e-05	0.000682524		1.28491	153.023
MYCTH_2314543	0.951597	3.81e-05	0.000704357	Uncharacterized protein	0.732625	76.989
MYCTH_2297068	0.936058	4.42e-05	0.000802287	non-specific serine/threonine protein kinase (EC 2.7.11.1)	1.19177	127.318
MYCTH_2306567	0.765931	4.42e-05	0.000802287	RRM domain-containing protein	1.15472	150.76
MYCTH_2303596	1.6966	4.58e-05	0.000823178	Zn(2)-C6 fungal-type domain-containing protein	1.20318	70.917
MYCTH_2305107	1.14468	4.83e-05	0.00086111	Uncharacterized protein	1.32376	115.644
MYCTH_2310945	1.24077	5.34e-05	0.000943958	C2H2-type domain-containing protein	1.59623	128.649
MYCTH_2310632	1.48364	6.1e-05	0.000986099	HD domain-containing protein	0.723526	48.7669
MYCTH_2311896	1.26236	6.1e-05	0.000986099	Glucan 1, 4-alpha-glucosidase	0.852629	67.5423
MYCTH_2305589	1.26185	6.1e-05	0.000986099	Cyclin-dependent kinase	0.821491	65.1021
MYCTH_2063165	1.25044	6.1e-05	0.000986099	DRBM domain-containing protein	0.817397	65.3687
MYCTH_2312661	1.24767	6.1e-05	0.000986099	SPX domain-containing protein	0.706077	56.5917
MYCTH_86076	1.22468	6.1e-05	0.000986099	SRP9 domain-containing protein	0.486327	39.7105
MYCTH_2312755	1.07734	6.1e-05	0.000986099	sphinganine-1-phosphate aldolase (EC 4.1.2.27) (Sphingosine-1-phosphate aldolase)	0.465507	43.2089
MYCTH_2138515	1.05326	6.1e-05	0.000986099	dolichol kinase (EC 2.7.1.108)	0.711907	67.591
MYCTH_46410	0.900243	6.1e-05	0.000986099	Pre-mRNA-splicing factor CWC2	0.462979	51.4282
MYCTH_2304561	0.776594	6.05e-05	0.000986099	Kynureninase (EC 3.7.1.3) (Biosynthesis of nicotinic acid protein 5) (L-kynurenine hydrolase)	2.36755	304.863
MYCTH_2299309	0.763372	6.09e-05	0.000986099	Obg family GTPase CgtA	1.27548	167.085
MYCTH_2298205	1.11372	6.29e-05	0.00100763	Urea transporter	0.923513	82.9216
MYCTH_2066622	-0.223331	6.33e-05	0.00100763	Probable metalloreductase AIM14	3.70111	1657.23
MYCTH_2301373	0.185974	6.53e-05	0.00103126	cyclin-dependent kinase (EC 2.7.11.22)	3.81564	2051.71
MYCTH_2111197	1.01683	7.63e-05	0.00119527		0.922393	90.7129
MYCTH_2297629	1.72311	8.2e-05	0.00126574	Uncharacterized protein	1.3744	79.7625
MYCTH_2298867	1.32501	8.2e-05	0.00126574	IBR domain-containing protein	1.56064	117.783
MYCTH_2136371	1.40919	9.16e-05	0.00139214	R3H domain-containing protein	0.791438	56.1625
MYCTH_2311665	0.850172	9.16e-05	0.00139214	Uncharacterized protein	0.695543	81.812
MYCTH_2303811	1.39266	9.54e-05	0.00143956	Vps72/YL1 C-terminal domain-containing protein	1.33204	95.647
MYCTH_2296116	0.623737	0.000103814	0.00155571	Transcription elongation factor	1.92262	308.242
MYCTH_2294369	1.24232	0.000106573	0.00158556	Nitrogen permease regulator 2	1.02324	82.3649
MYCTH_2294607	1.21912	0.00012207	0.00180315	Uncharacterized protein	0.577486	47.3693
MYCTH_2312728	0.751434	0.000125885	0.00184631	Uncharacterized protein	2.22301	295.836
MYCTH_2295050	0.527186	0.00013128	0.00191188	Uncharacterized protein	1.63501	310.139
MYCTH_2302538	0.948246	0.000133514	0.00193082	Glycosyltransferase 2-like domain-containing protein	0.836536	88.2193
MYCTH_2299012	1.77254	0.000144958	0.00208177	BZIP domain-containing protein	1.69794	95.7917
MYCTH_113450	1.06565	0.000149608	0.00213372	chitinase (EC 3.2.1.14)	1.27602	119.741
MYCTH_2294727	1.48607	0.000152588	0.00214661	Protein kinase domain-containing protein	0.750356	50.4928
MYCTH_2296056	1.29533	0.000152588	0.00214661	Cystathionine gamma-lyase	0.823782	63.5965
MYCTH_2305590	0.450563	0.000173949	0.00243059	Uncharacterized protein	1.39529	309.677
MYCTH_2296508	0.800858	0.000190735	0.00264725	F-box domain-containing protein	1.05798	132.106
MYCTH_2299155	1.46039	0.000213623	0.00285015	Phosphatidylinositol 4-kinase (EC 2.7.1.67)	1.10927	75.9568
MYCTH_2305050	1.36139	0.000213623	0.00285015	Fork-head domain-containing protein	1.32571	97.3795
MYCTH_2299657	1.23665	0.000209808	0.00285015	Zn(2)-C6 fungal-type domain-containing protein	1.14106	92.2704
MYCTH_2297184	1.01857	0.000213623	0.00285015	AAA+ ATPase domain-containing protein	0.887205	87.1034
MYCTH_2297138	0.87555	0.000213146	0.00285015	Inositolphosphotransferase Aur1/Ipt1 domain-containing protein	1.28323	146.563
MYCTH_2304820	0.776842	0.000209808	0.00285015	Uncharacterized protein	1.50695	193.984
MYCTH_2299780	3.03114	0.000488281	0.00353065	Glycoside hydrolase family 55 protein	1.5113	49.8592
MYCTH_2305688	2.72861	0.000488281	0.00353065	Protein kinase domain-containing protein	0.513884	18.8331
MYCTH_2293962	2.66366	0.000488281	0.00353065	Uncharacterized protein	1.00051	37.5616
MYCTH_2310837	2.65095	0.000488281	0.00353065	HAUS augmin-like complex subunit 6 N-terminal domain-containing protein	1.13969	42.9918
MYCTH_2136046	2.63197	0.000488281	0.00353065	Uncharacterized protein	1.06268	40.3759
MYCTH_102522	2.49295	0.000488281	0.00353065	Glycoside hydrolase family 55 protein (EC 3.2.1.58)	1.28934	51.7195
MYCTH_2141297	2.44126	0.000488281	0.00353065	Oxysterol-binding protein	0.2653	10.8673
MYCTH_2126876	2.30854	0.000488281	0.00353065	Uncharacterized protein	0.699252	30.2898
MYCTH_2311368	2.29954	0.000488281	0.00353065	serine--tRNA ligase (EC 6.1.1.11) (Seryl-tRNA synthetase) (Seryl-tRNA(Ser) synthetase)	0.596616	25.945
MYCTH_2312027	2.27208	0.000488281	0.00353065	Mitochondrial carrier protein	0.49392	21.7387
MYCTH_2294390	2.21743	0.000488281	0.00353065	DUF726-domain-containing protein	0.846575	38.1781
MYCTH_2083946	2.19762	0.000488281	0.00353065	Phospholipid-transporting ATPase (EC 7.6.2.1)	0.565636	25.7386
MYCTH_2295838	2.18805	0.000488281	0.00353065	Serine/threonine-protein phosphatase (EC 3.1.3.16)	0.347073	15.8622
MYCTH_2309314	2.17666	0.000488281	0.00353065	Transcription factor	0.57406	26.3734
MYCTH_2306257	2.15299	0.000488281	0.00353065	Uncharacterized protein	0.274548	12.7519
MYCTH_2301998	2.14694	0.000305176	0.00353065	Uncharacterized protein	1.56155	72.7337
MYCTH_2308120	2.1137	0.000488281	0.00353065	Mannose-6-phosphate isomerase (EC 5.3.1.8) (Phosphohexomutase) (Phosphomannose isomerase)	0.486471	23.0151
MYCTH_2300906	2.08937	0.000488281	0.00353065	Zn(2)-C6 fungal-type domain-containing protein	0.179058	8.56997
MYCTH_2304566	2.0725	0.000488281	0.00353065	NAD-specific glutamate dehydrogenase (EC 1.4.1.2)	0.347042	16.7451
MYCTH_2312435	2.04742	0.000488281	0.00353065	DDHD domain-containing protein	1.28985	62.9989
MYCTH_2297656	2.03068	0.000488281	0.00353065	NFACT RNA-binding domain-containing protein	0.976025	48.0638
MYCTH_2298743	2.01121	0.000488281	0.00353065	Vps72/YL1 C-terminal domain-containing protein	0.351405	17.4723
MYCTH_2122076	2.0095	0.000488281	0.00353065	Uncharacterized protein	1.04377	51.9415
MYCTH_2310960	1.99264	0.000488281	0.00353065	Anaphase-promoting complex subunit 4 WD40 domain-containing protein	0.147702	7.4124
MYCTH_2049780	1.9867	0.000488281	0.00353065	ABC transporter	0.537812	27.0707
MYCTH_2294650	1.98406	0.000488281	0.00353065	Uncharacterized protein	0.141663	7.14006
MYCTH_2062055	1.9697	0.000488281	0.00353065	Glycoside hydrolase family 16 protein	0.716164	36.359
MYCTH_56561	1.96721	0.000488281	0.00353065	CBF1-interacting co-repressor CIR N-terminal domain-containing protein	1.75099	89.0084
MYCTH_2297904	1.95514	0.000488281	0.00353065	Uncharacterized protein	0.499681	25.5573
MYCTH_2299680	1.94764	0.000488281	0.00353065	Zn(2)-C6 fungal-type domain-containing protein	0.238027	12.2213
MYCTH_2299295	1.93231	0.000488281	0.00353065	Uncharacterized protein	0.630484	32.6286
MYCTH_2304982	1.92161	0.000488281	0.00353065	Zn(2)-C6 fungal-type domain-containing protein	0.89477	46.5637
MYCTH_2301640	1.91925	0.000488281	0.00353065	Phospholipid-transporting ATPase (EC 7.6.2.1)	0.631173	32.8864
MYCTH_2312192	1.91378	0.000488281	0.00353065	tRNA-splicing endonuclease subunit Sen54 N-terminal domain-containing protein	0.695799	36.3573
MYCTH_2124155	1.90887	0.000488281	0.00353065	rRNA-processing protein FYV7	0.488107	25.5704
MYCTH_91240	1.90718	0.000488281	0.00353065	Uncharacterized protein	0.967116	50.7092
MYCTH_2308823	1.89982	0.000488281	0.00353065	Zn(2)-C6 fungal-type domain-containing protein	0.404609	21.2973
MYCTH_2313107	1.89546	0.000488281	0.00353065	Dynamin-type G domain-containing protein	1.0731	56.6142
MYCTH_2312321	1.88416	0.000488281	0.00353065	ACB domain-containing protein	0.647315	34.3557
MYCTH_2301726	1.86343	0.000488281	0.00353065	Uncharacterized protein	1.25849	67.536
MYCTH_111173	1.85993	0.000488281	0.00353065	Uncharacterized protein	0.725212	38.9912
MYCTH_2313751	1.83084	0.000488281	0.00353065	Uncharacterized protein	0.624434	34.1064
MYCTH_2301076	1.82983	0.000488281	0.00353065	Uncharacterized protein	0.280653	15.3377
MYCTH_2298631	1.81203	0.000488281	0.00353065	Leucine carboxyl methyltransferase 1 (EC 2.1.1.233)	0.444659	24.5393
MYCTH_2306344	1.79529	0.000488281	0.00353065	ABC transporter domain-containing protein	0.335167	18.6692
MYCTH_2312433	1.79221	0.000488281	0.00353065	Shugoshin C-terminal domain-containing protein	0.310151	17.3055
MYCTH_2114188	1.78967	0.000488281	0.00353065	Fungal-type protein kinase domain-containing protein	0.642936	35.9249
MYCTH_2312382	1.78757	0.000488281	0.00353065	Probable cytosolic iron-sulfur protein assembly protein 1	0.77204	43.1894
MYCTH_2311902	1.76608	0.000488281	0.00353065	Carboxylesterase type B domain-containing protein	0.298954	16.9276
MYCTH_2308494	1.76229	0.000488281	0.00353065	Amino acid permease/ SLC12A domain-containing protein	0.416436	23.6303
MYCTH_2316331	1.76081	0.000488281	0.00353065	UBC core domain-containing protein	0.866219	49.1943
MYCTH_2301899	1.75539	0.000488281	0.00353065	TauD/TfdA-like domain-containing protein	0.735961	41.9259
MYCTH_102878	1.74152	0.000488281	0.00353065	Uncharacterized protein	0.599348	34.4152
MYCTH_2295239	1.73535	0.000488281	0.00353065	Uncharacterized protein	0.432786	24.9395
MYCTH_2310672	1.72362	0.000488281	0.00353065	N-acetyltransferase domain-containing protein	0.748214	43.4096
MYCTH_2114422	1.71844	0.000488281	0.00353065	Transmembrane protein 14C	0.421832	24.5474
MYCTH_2312548	1.71116	0.000488281	0.00353065	ER membrane protein complex subunit 7 beta-sandwich domain-containing protein	0.243342	14.2209
MYCTH_2029356	1.70879	0.000488281	0.00353065		0.676335	39.5797
MYCTH_2121938	1.67573	0.000488281	0.00353065	Beta-flanking protein	0.272908	16.2859
MYCTH_2295176	1.67485	0.000488281	0.00353065	DOMON domain-containing protein	0.927364	55.3701
MYCTH_2113755	1.67011	0.000488281	0.00353065	Uncharacterized protein	0.775216	46.4171
MYCTH_2080075	1.65418	0.000488281	0.00353065	Aminotransferase class I/classII domain-containing protein	0.11701	7.07362
MYCTH_2305172	1.63652	0.000488281	0.00353065	P-loop containing nucleoside triphosphate hydrolase protein	0.835728	51.0673
MYCTH_2308771	1.62656	0.000488281	0.00353065	alpha-1,2-Mannosidase (EC 3.2.1.-)	0.871854	53.601
MYCTH_2294062	1.61125	0.000488281	0.00353065	PH domain-containing protein	0.451584	28.027
MYCTH_2134935	1.59638	0.000488281	0.00353065	Glycoside hydrolase family 16 protein	0.409644	25.6608
MYCTH_2302466	1.58105	0.000488281	0.00353065	GDP/GTP exchange factor Sec2 N-terminal domain-containing protein	0.429134	27.1424
MYCTH_12812	1.56592	0.000488281	0.00353065	SIS domain-containing protein	0.415878	26.5581
MYCTH_93700	1.55979	0.000488281	0.00353065	Homeobox domain-containing protein	0.575323	36.8845
MYCTH_2308313	1.54489	0.000488281	0.00353065	Carbohydrate-binding module family 19 domain-containing protein	0.363255	23.5132
MYCTH_2300574	1.53929	0.000488281	0.00353065	Uncharacterized protein	0.675959	43.9138
MYCTH_2311641	1.53815	0.000488281	0.00353065	UDENN domain-containing protein	0.484896	31.5247
MYCTH_2301080	1.5283	0.000488281	0.00353065	Alanyl-transfer RNA synthetases family profile domain-containing protein	0.519315	33.9799
MYCTH_2137429	1.51631	0.000488281	0.00353065	Zn(2)-C6 fungal-type domain-containing protein	0.619767	40.8733
MYCTH_2117192	1.50524	0.000488281	0.00353065	Membrane insertase YidC/Oxa/ALB C-terminal domain-containing protein	0.327159	21.7347
MYCTH_2296219	1.50433	0.000488281	0.00353065	Major facilitator superfamily (MFS) profile domain-containing protein	1.18884	79.028
MYCTH_2141686	1.49473	0.000488281	0.00353065	Cystathionine gamma-synthase	0.900902	60.272
MYCTH_2294422	1.48299	0.000488281	0.00353065	Guanine nucleotide exchange factor synembryn-like protein	0.485346	32.7275
MYCTH_2116710	1.48022	0.000488281	0.00353065	Uncharacterized protein	0.730443	49.3469
MYCTH_92805	1.47592	0.000488281	0.00353065	Uncharacterized protein	0.606884	41.1191
MYCTH_2295909	1.46708	0.000488281	0.00353065	SAM and PH domain-containing protein	0.633183	43.1593
MYCTH_101224	1.46076	0.000488281	0.00353065	Bifunctional cytochrome P450/NADPH--P450 reductase [Includes: Cytochrome P450 (EC 1.14.14.1); NADPH--cytochrome P450 reductase (EC 1.6.2.4)]	0.281095	19.2431
MYCTH_2301437	1.45736	0.000488281	0.00353065	NACHT domain-containing protein	0.745251	51.1371
MYCTH_2310181	1.44129	0.000488281	0.00353065	Uncharacterized protein	0.469327	32.5631
MYCTH_2060682	1.43649	0.000488281	0.00353065	CoA-transferase family III	0.347921	24.2202
MYCTH_2294321	1.43119	0.000488281	0.00353065	Tubulin alpha chain	0.582577	40.7058
MYCTH_2310888	1.41833	0.000427246	0.00353065	GDP/GTP exchange factor Sec2 N-terminal domain-containing protein	1.10828	78.1398
MYCTH_2311579	1.41482	0.000488281	0.00353065	Uncharacterized protein	0.315072	22.2693
MYCTH_2307522	1.41372	0.000488281	0.00353065	MIT domain-containing protein	0.455424	32.2145
MYCTH_2135800	1.4022	0.000488281	0.00353065	BZIP domain-containing protein	0.453238	32.3234
MYCTH_2298958	1.39665	0.000488281	0.00353065	CUE domain-containing protein	0.566805	40.5832
MYCTH_2294336	1.38756	0.000488281	0.00353065	SWI5-dependent HO expression protein 3	0.731317	52.7052
MYCTH_49020	1.36419	0.000305176	0.00353065	PXA domain-containing protein	1.03161	75.6209
MYCTH_2302517	1.35855	0.000488281	0.00353065	Trehalase (EC 3.2.1.28) (Alpha-trehalose glucohydrolase)	0.675582	49.7281
MYCTH_2063420	1.34773	0.000488281	0.00353065	Mitochondrial thiamine pyrophosphate carrier 1	0.444582	32.9875
MYCTH_55132	1.33575	0.000488281	0.00353065	Polyketide synthase	0.291318	21.8094
MYCTH_2309909	1.33226	0.000488281	0.00353065	Uncharacterized protein	0.373015	27.9987
MYCTH_2310016	1.32911	0.000488281	0.00353065	Translocation protein SEC62	0.552548	41.5729
MYCTH_2297485	1.31077	0.000488281	0.00353065	Mpv17/PMP22 family protein	0.360711	27.5189
MYCTH_2303528	1.30461	0.000488281	0.00353065	PH domain-containing protein	0.705118	54.048
MYCTH_2301521	1.26744	0.000488281	0.00353065	Uncharacterized protein	0.79273	62.5456
MYCTH_2086451	1.26671	0.000305176	0.00353065	DNA mismatch repair protein S5 domain-containing protein	0.954684	75.3672
MYCTH_110792	1.25039	0.000488281	0.00353065	Yippee domain-containing protein	0.4992	39.9234
MYCTH_2314467	1.23297	0.000488281	0.00353065	Uncharacterized protein	0.433999	35.1995
MYCTH_2311885	1.20533	0.000488281	0.00353065	peptidyl-tRNA hydrolase (EC 3.1.1.29)	0.596954	49.5262
MYCTH_2134461	1.20019	0.000488281	0.00353065	Ysc84 actin-binding domain-containing protein	0.481927	40.1542
MYCTH_2295570	1.19989	0.000488281	0.00353065	Major facilitator superfamily (MFS) profile domain-containing protein	0.395166	32.9335
MYCTH_2298844	1.1909	0.000488281	0.00353065	Sodium/calcium exchanger membrane region domain-containing protein	1.00437	84.3374
MYCTH_2298593	1.17859	0.000488281	0.00353065	Peptidase A1 domain-containing protein	0.769949	65.3283
MYCTH_2296228	1.17434	0.000488281	0.00353065	RNA polymerase II subunit A C-terminal domain phosphatase SSU72 (CTD phosphatase SSU72) (EC 3.1.3.16)	0.61492	52.3632
MYCTH_2303754	1.17021	0.000427246	0.00353065	RING-type domain-containing protein	0.943076	80.5901
MYCTH_106768	1.17009	0.000488281	0.00353065	Nitroreductase-like protein	0.329503	28.1605
MYCTH_2299683	1.1412	0.000488281	0.00353065	Ion transport domain-containing protein	0.257078	22.527
MYCTH_2301035	1.12788	0.000427246	0.00353065	Sec39 domain-containing protein	1.05825	93.8269
MYCTH_2316063	1.09181	0.000488281	0.00353065	Uncharacterized protein	0.438604	40.1721
MYCTH_2304324	1.08912	0.000488281	0.00353065	GPI inositol-deacylase	0.411913	37.8207
MYCTH_2113341	1.07053	0.000305176	0.00353065	Uncharacterized protein	0.908914	84.9029
MYCTH_112805	1.04348	0.000488281	0.00353065	Non-ribosomal peptide synthetase	0.794648	76.1534
MYCTH_2294243	1.00795	0.000488281	0.00353065	Fumarylacetoacetase-like C-terminal domain-containing protein	0.332807	33.0184
MYCTH_2301575	1.00214	0.000488281	0.00353065	Uncharacterized protein	0.485399	48.4365
MYCTH_2119855	0.999504	0.000488281	0.00353065	Heterokaryon incompatibility domain-containing protein	0.665446	66.5776
MYCTH_117245	0.897604	0.000488281	0.00353065	Aminoglycoside phosphotransferase domain-containing protein	0.448318	49.9461
MYCTH_2301374	0.895318	0.000488281	0.00353065	Uncharacterized protein	0.529642	59.1568
MYCTH_2311931	0.820424	0.000427246	0.00353065		0.68165	83.0851
MYCTH_68164	0.794944	0.000427246	0.00353065	Polyketide synthetase	0.695826	87.5314
MYCTH_2117078	0.791462	0.000427246	0.00353065	UBA domain-containing protein	0.64143	81.0437
MYCTH_2302937	0.782981	0.000322342	0.00353065	Nicotianamine synthase	1.14088	145.71
MYCTH_2297957	0.782856	0.000429869	0.00353065	Myosin class II heavy chain	1.58719	202.743
MYCTH_2307663	0.732491	0.000488281	0.00353065	Uncharacterized protein	0.268645	36.6756
MYCTH_2303122	0.510464	0.000488281	0.00353065	Arrestin C-terminal-like domain-containing protein	0.263747	51.6681
MYCTH_2306943	0.41597	0.000268902	0.00353065	fructose-bisphosphatase (EC 3.1.3.11) (D-fructose-1,6-bisphosphate 1-phosphohydrolase)	1.189	285.838
MYCTH_2304808	0.96	0.00049448	0.00355692	DUF155 domain-containing protein	1.56589	163.114
MYCTH_2301791	0.361877	0.000495355	0.00355692	Thioredoxin-like fold domain-containing protein	2.09795	579.74
MYCTH_2304904	0.895027	0.000567555	0.00406126	Histone-lysine N-methyltransferase, H3 lysine-36 specific (EC 2.1.1.359) (SET domain-containing protein 2)	1.55262	173.472
MYCTH_2295939	1.27579	0.000579834	0.00413482	alpha-mannosidase (EC 3.2.1.24)	0.847314	66.4148
MYCTH_2132970	1.01844	0.000610352	0.00432263	Poly [ADP-ribose] polymerase (PARP) (EC 2.4.2.-)	0.814295	79.955
MYCTH_2305032	0.885246	0.000610352	0.00432263	PUM-HD domain-containing protein	0.872418	98.5509
MYCTH_79077	0.963945	0.000707626	0.00499444	Histone-lysine N-methyltransferase, H3 lysine-4 specific (EC 2.1.1.354)	1.2208	126.646
MYCTH_2298349	1.20905	0.000732422	0.00515187	Uncharacterized protein	1.17751	97.3913
MYCTH_2315189	1.22153	0.000762939	0.00531232	DUF1996 domain-containing protein	1.18815	97.2676
MYCTH_2299007	1.15092	0.000762939	0.00531232	Lysophospholipase (EC 3.1.1.5)	1.00638	87.4414
MYCTH_2297930	0.724389	0.000762939	0.00531232	Proteophosphoglycan ppg4	0.96806	133.638
MYCTH_2302880	0.90001	0.000789642	0.0054798	Uncharacterized protein	1.15125	127.915
MYCTH_2306857	1.4645	0.000854492	0.00585129	DUF676 domain-containing protein	2.10529	143.755
MYCTH_2294343	1.12722	0.000850677	0.00585129	Importin N-terminal domain-containing protein	1.35566	120.266
MYCTH_2295245	1.05376	0.000854492	0.00585129	MADS-box domain-containing protein	1.26753	120.287
MYCTH_2294386	0.378929	0.000846267	0.00585129	Histone acetyltransferase subunit 3-like protein	1.29956	342.956
MYCTH_2308005	2.05527	0.000976563	0.00627184	F-box domain-containing protein	1.37874	67.0831
MYCTH_110821	2.02897	0.000976563	0.00627184	GPI-anchored cell wall organization protein Ecm33	1.41433	69.7069
MYCTH_82456	1.50814	0.000976563	0.00627184	Dihydrodipicolinate synthetase-like protein	0.804787	53.3631
MYCTH_2298247	1.45578	0.000976563	0.00627184	DNA polymerase (EC 2.7.7.7)	0.67661	46.4774
MYCTH_2302851	1.45411	0.000976563	0.00627184	DUF3824 domain-containing protein	0.825063	56.7401
MYCTH_2294289	1.39721	0.000976563	0.00627184	Alpha/beta hydrolase fold-3 domain-containing protein	0.702808	50.3007
MYCTH_2305251	1.39442	0.000976563	0.00627184	Importin N-terminal domain-containing protein	0.928608	66.5946
MYCTH_2118284	1.35604	0.000976563	0.00627184	cholestenol Delta-isomerase (EC 5.3.3.5) (Cholestenol Delta-isomerase) (Delta(8)-Delta(7) sterol isomerase)	0.773901	57.0705
MYCTH_2304154	1.34619	0.000976563	0.00627184	Zn(2)-C6 fungal-type domain-containing protein	0.644916	47.9068
MYCTH_2096307	1.33987	0.000976563	0.00627184	FHA domain-containing protein	0.722095	53.8929
MYCTH_2310145	1.19201	0.000976563	0.00627184	Zn(2)-C6 fungal-type domain-containing protein	0.53752	45.0936
MYCTH_2078031	1.12383	0.000976563	0.00627184	Ribosomal protein L1-like protein	0.645614	57.4475
MYCTH_2304406	1.04129	0.000976563	0.00627184	Nucleoside transporter-like protein	0.477976	45.9021
MYCTH_2294661	1.01485	0.000976563	0.00627184	Cyclic nucleotide-binding domain-containing protein	0.645356	63.591
MYCTH_75696	0.842401	0.000976563	0.00627184	Zn(2)-C6 fungal-type domain-containing protein	0.393799	46.7472
MYCTH_2304797	0.770937	0.000976563	0.00627184	Uncharacterized protein	0.427058	55.3946
MYCTH_2314610	0.75077	0.000976563	0.00627184	Uncharacterized protein	0.55577	74.0267
MYCTH_2313833	0.701832	0.000976563	0.00627184	glutamine--fructose-6-phosphate transaminase (isomerizing) (EC 2.6.1.16) (D-fructose-6-phosphate amidotransferase) (Hexosephosphate aminotransferase)	0.510583	72.7501
MYCTH_2296875	0.632079	0.000976563	0.00627184	Large ribosomal subunit protein bL21m	0.476618	75.4048
MYCTH_2311976	-0.58569	0.000976563	0.00627184	Histidine kinase	0.491595	83.9344
MYCTH_60294	1.0436	0.00100708	0.00642791	1,3-beta-glucanosyltransferase (EC 2.4.1.-)	0.972319	93.1694
MYCTH_2298378	0.968244	0.00100708	0.00642791	ABC transporter	0.961591	99.3128
MYCTH_2299037	0.562591	0.00104523	0.00665086	Ubiquitin carboxyl-terminal hydrolase (EC 3.4.19.12)	0.826527	146.914
MYCTH_87328	1.75337	0.00115967	0.00735642	Uncharacterized protein	1.72346	98.2944
MYCTH_2295128	0.816668	0.00117111	0.0074063	Ppx/GppA phosphatase N-terminal domain-containing protein	0.881827	107.979
MYCTH_2297984	1.3576	0.0012207	0.00762663	Phospholipid-transporting ATPase (EC 7.6.2.1)	1.1905	87.6914
MYCTH_2307276	1.11354	0.0012207	0.00762663	ABC1 atypical kinase-like domain-containing protein	1.05072	94.3584
MYCTH_2092688	0.873993	0.0012207	0.00762663	AMP-dependent synthetase/ligase domain-containing protein	0.822605	94.1203
MYCTH_2295879	0.507063	0.0012207	0.00762663	Something about silencing protein 4 domain-containing protein	0.449669	88.6811
MYCTH_107134	1.99261	0.00131226	0.00786593	SET domain-containing protein	1.7644	88.5474
MYCTH_2300221	1.75916	0.00131226	0.00786593	Protein kinase domain-containing protein	1.24326	70.6734
MYCTH_105128	1.59151	0.00131226	0.00786593	Carbohydrate esterase family 3 protein	1.64872	103.595
MYCTH_84590	1.33019	0.00131226	0.00786593	Protein-serine/threonine kinase (EC 2.7.11.-)	1.15534	86.8554
MYCTH_2300809	1.32665	0.00131226	0.00786593	Mediator of RNA polymerase II transcription subunit 5 (Mediator complex subunit 5)	1.30765	98.5683
MYCTH_2306290	1.18533	0.00131226	0.00786593	HECT-type E3 ubiquitin transferase (EC 2.3.2.26)	1.42452	120.179
MYCTH_2312267	1.16904	0.00131226	0.00786593	Major facilitator superfamily (MFS) profile domain-containing protein	1.05376	90.1396
MYCTH_2295908	1.15391	0.00131226	0.00786593	Zn(2)-C6 fungal-type domain-containing protein	0.988869	85.6973
MYCTH_2311719	1.08132	0.00131226	0.00786593	Uncharacterized protein	1.22322	113.123
MYCTH_2302989	1.06179	0.00131226	0.00786593	CMP/dCMP-type deaminase domain-containing protein	0.958649	90.2862
MYCTH_2301994	1.00619	0.00131226	0.00786593	Methyltransferase type 11 domain-containing protein	1.55413	154.457
MYCTH_2307570	0.908259	0.00131226	0.00786593	DNA-directed RNA polymerase subunit beta (EC 2.7.7.6)	1.07812	118.702
MYCTH_2143673	0.886294	0.00131226	0.00786593	Uncharacterized protein	1.56061	176.083
MYCTH_2303473	0.771591	0.00131226	0.00786593	PB1 domain-containing protein	2.11439	274.03
MYCTH_2124903	0.709265	0.00143242	0.00856139	PH domain-containing protein	0.957993	135.068
MYCTH_2299014	1.99486	0.00146484	0.00858158	Serine/threonine-protein phosphatase (EC 3.1.3.16)	1.18922	59.6142
MYCTH_2309375	1.32898	0.00146484	0.00858158	Arginase (EC 3.5.3.1)	1.03033	77.5282
MYCTH_2301928	1.31586	0.00146484	0.00858158	FAD-binding domain-containing protein	0.987569	75.0511
MYCTH_105966	1.14894	0.00146484	0.00858158	Uncharacterized protein	0.718476	62.5339
MYCTH_2314890	1.06919	0.00146484	0.00858158	Uncharacterized protein	0.967985	90.5347
MYCTH_2294621	1.05518	0.00146484	0.00858158	Peptidyl-prolyl cis-trans isomerase (PPIase) (EC 5.2.1.8)	0.575609	54.5507
MYCTH_2302731	0.675278	0.00146484	0.00858158	Hyaluronan/mRNA-binding protein domain-containing protein	0.3964	58.7017
MYCTH_2306784	0.390823	0.00167275	0.00977185	Glycoside hydrolase family 3 protein	1.45602	372.553
MYCTH_2302067	0.892955	0.00168991	0.00983883	G-protein coupled receptors family 2 profile 2 domain-containing protein	0.896668	100.416
MYCTH_43573	0.858573	0.00169373	0.00983883	Carbohydrate kinase PfkB domain-containing protein	1.14872	133.794
MYCTH_2077803	0.439442	0.00186737	0.0108171	Rheb small monomeric GTPase RhbA	2.08605	474.704
MYCTH_2305506	1.55167	0.00195312	0.0110056	F-box domain-containing protein	1.14288	73.6549
MYCTH_2138498	1.45362	0.00195312	0.0110056	TauD/TfdA-like domain-containing protein	0.867065	59.6485
MYCTH_2312598	1.40186	0.00195312	0.0110056	Uncharacterized protein	1.20915	86.253
MYCTH_2302925	1.3484	0.00195312	0.0110056	Uncharacterized protein	0.706094	52.3651
MYCTH_2303121	1.32463	0.00195312	0.0110056	Cyclin-like domain-containing protein	0.695483	52.5039
MYCTH_2312674	1.3156	0.00195312	0.0110056	Nuc-1 negative regulatory protein preg	0.372675	28.3274
MYCTH_2294116	1.16514	0.00195312	0.0110056	Peptide hydrolase (EC 3.4.-.-)	0.639585	54.8935
MYCTH_95166	1.13836	0.00195312	0.0110056	Uncharacterized protein	0.744551	65.4054
MYCTH_2298163	1.11511	0.00195312	0.0110056	Ethanolaminephosphotransferase	0.380683	34.1387
MYCTH_2305210	1.08072	0.00195312	0.0110056	Uncharacterized protein	0.551507	51.0316
MYCTH_2302321	1.3544	0.00213623	0.0119398	Carboxypeptidase (EC 3.4.16.-)	1.83435	135.436
MYCTH_2294412	1.13526	0.00213623	0.0119398	Acyltransferase 3 domain-containing protein	1.69927	149.681
MYCTH_2315519	0.561957	0.00213623	0.0119398	Uncharacterized protein	0.61732	109.852
MYCTH_2135030	1.48297	0.00244141	0.0130461	Rhodopsin domain-containing protein	1.15072	77.5955
MYCTH_2302494	1.39599	0.00244141	0.0130461	Up-regulated during septation protein 1 domain-containing protein	0.885621	63.4403
MYCTH_2296962	1.36063	0.00244141	0.0130461	chitin deacetylase (EC 3.5.1.41)	0.945455	69.4867
MYCTH_2313142	1.34427	0.00244141	0.0130461	Key lime pathogenicity protein	0.952557	70.8608
MYCTH_74601	1.31155	0.00244141	0.0130461	Rhodopsin domain-containing protein	1.36533	104.1
MYCTH_2312908	1.29984	0.00244141	0.0130461	E3 ubiquitin-protein ligase PEP5 (EC 2.3.2.27)	0.779089	59.9374
MYCTH_2300759	1.19402	0.00244141	0.0130461	N-acetyltransferase domain-containing protein	1.02329	85.7011
MYCTH_2306750	0.984988	0.00244141	0.0130461	Uncharacterized protein	0.62056	63.0018
MYCTH_2299180	0.977046	0.00244141	0.0130461	Glycoside hydrolase family 43 protein	0.872284	89.2777
MYCTH_2298555	0.929968	0.00244141	0.0130461	EamA domain-containing protein	0.716493	77.0449
MYCTH_2297477	0.921219	0.00244141	0.0130461	Uncharacterized protein	0.772849	83.8942
MYCTH_2306433	0.842717	0.00244141	0.0130461	Nucleoprotein TPR/MLP1 domain-containing protein	0.696916	82.6986
MYCTH_2315393	0.786512	0.00244141	0.0130461	Protein kinase domain-containing protein	0.767157	97.539
MYCTH_2298505	0.741298	0.00244141	0.0130461	Annexin	0.528162	71.2482
MYCTH_2314839	0.69786	0.00244141	0.0130461	5-hydroxyisourate hydrolase (HIU hydrolase) (HIUHase) (EC 3.5.2.17)	0.544793	78.0662
MYCTH_2299460	0.624709	0.00244141	0.0130461	DUF221-domain-containing protein	0.509235	81.5156
MYCTH_106798	0.459288	0.00244141	0.0130461	Phospholipase/carboxylesterase/thioesterase domain-containing protein	0.406475	88.5011
MYCTH_2295130	0.565846	0.00250483	0.0133505	Uncharacterized protein	0.886187	156.613
MYCTH_2308922	0.908262	0.00268555	0.0142403	RING-type E3 ubiquitin transferase (EC 2.3.2.27)	0.994942	109.543
MYCTH_2312350	0.72193	0.00268555	0.0142403	Uncharacterized protein	1.07751	149.254
MYCTH_2297761	1.005	0.00292969	0.0154556	Calcineurin-like phosphoesterase domain-containing protein	0.674737	67.1377
MYCTH_2135162	0.886643	0.00292969	0.0154556	BZIP domain-containing protein	0.507714	57.2625
MYCTH_2313252	-1.83411	0.00324719	0.017087	Uncharacterized protein	1.91462	104.39
MYCTH_2300931	1.28635	0.00335693	0.0174865	Uncharacterized protein	1.39865	108.731
MYCTH_2307354	1.13719	0.00335693	0.0174865	Carbohydrate-binding module family 48 protein	1.45332	127.799
MYCTH_2294768	0.839924	0.00334168	0.0174865	DUF2406 domain-containing protein	1.32655	157.937
MYCTH_2294300	0.745415	0.00335693	0.0174865	Uncharacterized protein	0.941384	126.29
MYCTH_2302623	1.55883	0.00341797	0.0175394	Aconitate hydratase, mitochondrial (Aconitase) (EC 4.2.1.-)	1.31945	84.6433
MYCTH_2106114	1.46019	0.00341797	0.0175394		1.19308	81.7073
MYCTH_2301985	1.20702	0.00341797	0.0175394	glutathione transferase (EC 2.5.1.18)	1.14162	94.5812
MYCTH_2307766	1.02009	0.00341797	0.0175394	Mid2 domain-containing protein	0.785846	77.0372
MYCTH_2298599	0.982566	0.00341797	0.0175394	F-box domain-containing protein	0.998886	101.661
MYCTH_2300388	0.919332	0.00341797	0.0175394	SUZ domain-containing protein	0.768188	83.5593
MYCTH_2297465	-0.0695511	0.00343786	0.0175977	ER membrane protein complex subunit 1	1.845	2652.73
MYCTH_2307429	3.37903	0.0078125	0.0184432	Aldehyde dehydrogenase	0.216067	6.39436
MYCTH_2096067	3.05445	0.0078125	0.0184432	Uncharacterized protein	0.706638	23.1347
MYCTH_2312518	2.99738	0.0078125	0.0184432	DENN domain-containing protein	1.59581	53.2401
MYCTH_2304203	2.95453	0.0078125	0.0184432	OBG-type G domain-containing protein	0.711695	24.0883
MYCTH_2136202	2.94356	0.0078125	0.0184432	Uncharacterized protein	0.945815	32.1316
MYCTH_2097501	2.93911	0.0078125	0.0184432	Acetyl-coenzyme A synthetase (EC 6.2.1.1)	0.340705	11.5921
MYCTH_2303691	2.9016	0.0078125	0.0184432	Uncharacterized protein	1.01073	34.8333
MYCTH_2058820	2.89247	0.0078125	0.0184432	PLD phosphodiesterase domain-containing protein	0.130369	4.5072
MYCTH_2299089	2.88969	0.0078125	0.0184432	Pentacotripeptide-repeat region of PRORP domain-containing protein	0.153866	5.32464
MYCTH_112121	2.87043	0.0078125	0.0184432	Pyruvate decarboxylase	0.264013	9.19768
MYCTH_2307016	2.84614	0.0078125	0.0184432	Uncharacterized protein	1.69168	59.4377
MYCTH_2302672	2.80878	0.0078125	0.0184432	Peptidase C45 hydrolase domain-containing protein	1.71518	61.0649
MYCTH_115501	2.75338	0.0078125	0.0184432	Polyketide synthase	1.934	70.2408
MYCTH_2132486	2.74935	0.0078125	0.0184432	tRNA(Phe) 7-[(3-amino-3-carboxypropyl)-4-demethylwyosine(37)-N(4)]-methyltransferase (EC 2.1.1.282) (tRNA(Phe) 7-((3-amino-3-carboxypropyl)-4-demethylwyosine(37)-N(4))-methyltransferase)	1.80117	65.5127
MYCTH_2303945	2.73775	0.0078125	0.0184432	tRNA-dihydrouridine(16/17) synthase [NAD(P)(+)] (EC 1.3.1.88)	0.708406	25.8755
MYCTH_48564	2.70116	0.0078125	0.0184432	Transcription regulator Rua1 C-terminal domain-containing protein	0.547202	20.258
MYCTH_2313954	2.65215	0.0078125	0.0184432	SH3 domain-containing protein	1.62533	61.2833
MYCTH_2313737	2.60508	0.0078125	0.0184432	Uncharacterized protein	0.117815	4.5225
MYCTH_2294298	2.60136	0.0078125	0.0184432	N-acetyltransferase domain-containing protein	0.349968	13.4533
MYCTH_2132689	2.59781	0.0078125	0.0184432	CobW/HypB/UreG nucleotide-binding domain-containing protein	2.00913	77.3393
MYCTH_79171	2.59605	0.0078125	0.0184432	Stress-associated endoplasmic reticulum protein	1.00087	38.5537
MYCTH_2301578	2.58604	0.0078125	0.0184432	Uncharacterized protein	0.702077	27.1487
MYCTH_2310546	2.54645	0.0078125	0.0184432	Uncharacterized protein	1.19626	46.9776
MYCTH_2308569	2.50578	0.0078125	0.0184432	Vacuolar protein sorting-associated protein 74	1.3948	55.6635
MYCTH_2312662	2.48795	0.0078125	0.0184432	glutamate synthase (NADH) (EC 1.4.1.14)	0.257458	10.3482
MYCTH_2308183	2.48239	0.0078125	0.0184432	Uncharacterized protein	0.288841	11.6356
MYCTH_2314426	2.4779	0.0078125	0.0184432	MARVEL domain-containing protein	0.151077	6.09699
MYCTH_116363	2.44516	0.0078125	0.0184432	Alkaline phosphatase-like protein	0.526529	21.5335
MYCTH_66729	2.43698	0.0078125	0.0184432	Glucanase (EC 3.2.1.-)	0.375104	15.3921
MYCTH_2312265	2.43427	0.0078125	0.0184432	Major facilitator superfamily (MFS) profile domain-containing protein	0.371545	15.2631
MYCTH_2294247	2.41849	0.0078125	0.0184432	PWI domain-containing protein	0.28991	11.9873
MYCTH_2304865	2.41529	0.0078125	0.0184432	Cleavage and polyadenylation specificity factor subunit 5	0.785708	32.5306
MYCTH_2295777	2.38349	0.0078125	0.0184432	DNA mismatch repair protein	1.73855	72.9414
MYCTH_100519	2.37121	0.0078125	0.0184432	Inositol polyphosphate-related phosphatase domain-containing protein	0.874942	36.8986
MYCTH_2307560	2.35889	0.0078125	0.0184432	Rhodopsin domain-containing protein	0.120428	5.10528
MYCTH_2302310	2.35429	0.0078125	0.0184432	Uncharacterized protein	0.220612	9.37064
MYCTH_2055700	2.34108	0.0078125	0.0184432	Aminotransferase	1.51163	64.5698
MYCTH_2059579	2.3285	0.0078125	0.0184432	beta-glucosidase (EC 3.2.1.21)	0.432122	18.558
MYCTH_2299645	2.32185	0.0078125	0.0184432	sphingosine kinase (EC 2.7.1.91)	0.490691	21.1336
MYCTH_2299573	2.31759	0.0078125	0.0184432	Translation machinery-associated protein 20	0.422323	18.2225
MYCTH_2303524	2.31019	0.0078125	0.0184432	Uncharacterized protein	0.910794	39.425
MYCTH_2307473	2.2915	0.0078125	0.0184432	Tyrosine--tRNA ligase (EC 6.1.1.1) (Tyrosyl-tRNA synthetase)	1.05799	46.1704
MYCTH_2302552	2.28864	0.0078125	0.0184432	Cytochrome P450	0.719305	31.4294
MYCTH_2311201	2.27976	0.0078125	0.0184432	DASH complex subunit SPC19 (Outer kinetochore protein SPC19)	0.255656	11.2141
MYCTH_2123212	2.2747	0.0078125	0.0184432		0.711929	31.2977
MYCTH_2309376	2.27059	0.0078125	0.0184432	Glycosyltransferase family 90 protein	0.158507	6.98086
MYCTH_98303	2.26518	0.0078125	0.0184432	Helicase-like protein	0.792182	34.9721
MYCTH_2300447	2.26189	0.0078125	0.0184432	GATA-type domain-containing protein	1.12904	49.9156
MYCTH_2305746	2.25918	0.0078125	0.0184432	Aminoglycoside phosphotransferase domain-containing protein	0.701355	31.0446
MYCTH_2295119	2.24757	0.0078125	0.0184432	Uncharacterized protein	0.169483	7.54072
MYCTH_2300343	2.24223	0.0078125	0.0184432	Uncharacterized protein	0.286255	12.7665
MYCTH_2114395	2.24172	0.0078125	0.0184432	14-3-3 domain-containing protein	0.975076	43.4968
MYCTH_2294679	2.23243	0.0078125	0.0184432	Succinate dehydrogenase [ubiquinone] flavoprotein subunit, mitochondrial (EC 1.3.5.1)	0.339618	15.2129
MYCTH_2312809	2.22241	0.0078125	0.0184432	Large ribosomal subunit protein uL30m	0.168139	7.56559
MYCTH_2295720	2.21902	0.0078125	0.0184432	RhoGAP-domain-containing protein	1.07782	48.5718
MYCTH_2310183	2.21455	0.0078125	0.0184432	Galactose oxidase	0.393306	17.76
MYCTH_2300913	2.21202	0.0078125	0.0184432	Factor arrest protein 11	1.14773	51.8861
MYCTH_2060238	2.18624	0.0078125	0.0184432	Uncharacterized protein	0.159968	7.31704
MYCTH_2311938	2.1763	0.0078125	0.0184432	RNA polymerase I-specific transcription initiation factor RRN6-like protein	0.226388	10.4024
MYCTH_2302123	2.17181	0.0078125	0.0184432	ABC1 atypical kinase-like domain-containing protein	0.930196	42.8305
MYCTH_2304529	2.15647	0.0078125	0.0184432	phenylalanine--tRNA ligase (EC 6.1.1.20) (Phenylalanyl-tRNA synthetase alpha subunit)	0.514897	23.8768
MYCTH_2297507	2.15446	0.0078125	0.0184432	Fucose-specific lectin	0.496289	23.0354
MYCTH_2125404	2.14867	0.0078125	0.0184432	Stress response RCI peptide	0.0930605	4.33108
MYCTH_2297177	2.146	0.0078125	0.0184432	Amidoligase enzyme-domain-containing protein	0.224717	10.4715
MYCTH_2296092	2.14252	0.0078125	0.0184432	FAD/NAD(P)-binding domain-containing protein	0.5714	26.6696
MYCTH_2297953	2.14051	0.0078125	0.0184432	Mid2 domain-containing protein	0.573837	26.8084
MYCTH_2309755	2.13939	0.0078125	0.0184432	UBL3-like ubiquitin domain-containing protein	1.11767	52.2425
MYCTH_2309049	2.13749	0.0078125	0.0184432	Acetate permease A	0.247223	11.566
MYCTH_2309873	2.13557	0.0078125	0.0184432	Enoyl reductase (ER) domain-containing protein	0.215881	10.1088
MYCTH_2303176	2.13335	0.0078125	0.0184432	palmitoyl-CoA hydrolase (EC 3.1.2.2)	0.541116	25.3646
MYCTH_68509	2.12839	0.0078125	0.0184432	dihydroxy-acid dehydratase (EC 4.2.1.9)	0.606061	28.4751
MYCTH_2295970	2.11355	0.0078125	0.0184432	CCCH zinc finger and SMR domain-containing protein	0.529625	25.0586
MYCTH_2296586	2.1032	0.0078125	0.0184432	ML-like domain-containing protein	0.86428	41.0935
MYCTH_2308875	2.09813	0.0078125	0.0184432	NAD(P)-binding domain-containing protein	1.8263	87.0442
MYCTH_2091974	2.09729	0.0078125	0.0184432	Trafficking protein particle complex subunit 6B	0.371871	17.731
MYCTH_2302790	2.09643	0.0078125	0.0184432	Ubiquitin carboxyl-terminal hydrolase (EC 3.4.19.12)	0.384646	18.3477
MYCTH_2294813	2.08914	0.0078125	0.0184432	Ubiquitin-like domain-containing protein	0.65062	31.1429
MYCTH_78321	2.07999	0.0078125	0.0184432	Target of rapamycin complex subunit LST8	0.338732	16.2853
MYCTH_2313902	2.07956	0.0078125	0.0184432	Cytochrome c oxidase assembly protein COX16, mitochondrial (Cytochrome c oxidase assembly protein cox16, mitochondrial)	0.164171	7.89447
MYCTH_2300482	2.06617	0.0078125	0.0184432	Phosphatidylserine decarboxylase proenzyme 2 (EC 4.1.1.65) [Cleaved into: Phosphatidylserine decarboxylase 2 beta chain; Phosphatidylserine decarboxylase 2 alpha chain]	0.612913	29.6642
MYCTH_77354	2.06419	0.0078125	0.0184432	Uncharacterized protein	0.511783	24.7934
MYCTH_2095610	2.05745	0.0078125	0.0184432	Mitogen-activated protein kinase (EC 2.7.11.24)	1.41103	68.5814
MYCTH_2135849	2.04875	0.0078125	0.0184432	Uncharacterized protein	0.61445	29.9915
MYCTH_97974	2.04717	0.0078125	0.0184432	Uncharacterized protein	0.304836	14.8906
MYCTH_2301722	2.0418	0.0078125	0.0184432	Uncharacterized protein	0.746642	36.5679
MYCTH_2297896	2.03928	0.0078125	0.0184432	CENP-T/Histone H4 histone fold domain-containing protein	0.144032	7.06289
MYCTH_2300715	2.03703	0.0078125	0.0184432	Uncharacterized protein	0.459804	22.5723
MYCTH_2306028	2.03339	0.0078125	0.0184432	ferric-chelate reductase (NADPH) (EC 1.16.1.9)	0.99497	48.9317
MYCTH_2123970	2.03111	0.0078125	0.0184432	Glucose-methanol-choline oxidoreductase C-terminal domain-containing protein	0.310303	15.2776
MYCTH_2295721	2.02296	0.0078125	0.0184432	Zn(2)-C6 fungal-type domain-containing protein	0.213061	10.5321
MYCTH_2304255	2.01842	0.0078125	0.0184432	J domain-containing protein	0.1712	8.48188
MYCTH_2095444	2.01679	0.0078125	0.0184432	Arylsulfatase (AS) (EC 3.1.6.1) (Aryl-sulfate sulphohydrolase)	0.132322	6.56101
MYCTH_2315548	2.00829	0.0078125	0.0184432	Ubiquitin-like domain-containing protein	0.264814	13.1861
MYCTH_75296	2.00165	0.0078125	0.0184432	Multicopper oxidase	0.40666	20.3162
MYCTH_2302024	2.00074	0.0078125	0.0184432	Importin N-terminal domain-containing protein	0.682517	34.1133
MYCTH_2294104	2.00072	0.0078125	0.0184432	Dolichyl-diphosphooligosaccharide--protein glycosyltransferase subunit 2	0.22155	11.0735
MYCTH_2304147	1.99654	0.0078125	0.0184432	5-aminolevulinate synthase (EC 2.3.1.37) (5-aminolevulinic acid synthase) (Delta-ALA synthase) (Delta-aminolevulinate synthase)	0.468437	23.4624
MYCTH_2136823	1.99043	0.0078125	0.0184432	Lipocalin-like domain-containing protein	0.789886	39.6841
MYCTH_2140435	1.98104	0.0078125	0.0184432	Phosphotransferase	0.823532	41.5708
MYCTH_2297659	1.97804	0.0078125	0.0184432	Uncharacterized protein	0.434877	21.9853
MYCTH_2304000	1.96535	0.0078125	0.0184432	Uncharacterized protein	0.156414	7.95855
MYCTH_92449	1.96013	0.0078125	0.0184432	C2H2 transcription factor	1.56311	79.7451
MYCTH_99461	1.95962	0.0078125	0.0184432	Deacetylase sirtuin-type domain-containing protein	0.281564	14.3683
MYCTH_2302496	1.95237	0.0078125	0.0184432	CN hydrolase domain-containing protein	0.469281	24.0365
MYCTH_46579	1.94836	0.0078125	0.0184432	DNA replication checkpoint mediator MRC1 domain-containing protein	0.298406	15.3157
MYCTH_2305258	1.94807	0.0078125	0.0184432	Probable Xaa-Pro aminopeptidase P (Prolidase)	0.0828156	4.25116
MYCTH_2311879	1.94621	0.0078125	0.0184432	CobW/HypB/UreG nucleotide-binding domain-containing protein	0.383133	19.6861
MYCTH_2304845	1.9417	0.0078125	0.0184432	Pleckstrin homology domain-containing protein	1.46538	75.4689
MYCTH_72833	1.94066	0.0078125	0.0184432	General substrate transporter	0.461404	23.7757
MYCTH_2311498	1.9335	0.0078125	0.0184432	Signal recognition particle SRP19 subunit	0.916178	47.3844
MYCTH_2301669	1.93169	0.0078125	0.0184432	ABC transporter-like protein	0.221768	11.4805
MYCTH_2312896	1.92666	0.0078125	0.0184432	Pathway-specific nitrogen regulator	0.623305	32.3515
MYCTH_2299639	1.91788	0.0078125	0.0184432	Uncharacterized protein	0.297317	15.5024
MYCTH_2308065	1.90375	0.0078125	0.0184432	Glycosyltransferase family 4 protein	0.106192	5.57806
MYCTH_2307917	1.89967	0.0078125	0.0184432	Glycine-rich domain-containing protein 1	0.547909	28.8424
MYCTH_2300826	1.89581	0.0078125	0.0184432	Sterol regulatory element-binding protein cleavage-activating protein	0.169104	8.9199
MYCTH_107295	1.89265	0.0078125	0.0184432	Fungal transcriptional regulatory-like protein	0.17459	9.22464
MYCTH_2107928	1.88434	0.0078125	0.0184432	Uncharacterized protein	0.171143	9.08238
MYCTH_2306375	1.87576	0.0078125	0.0184432	CHY-type domain-containing protein	0.115752	6.17096
MYCTH_2298363	1.87008	0.0078125	0.0184432	Glycoside hydrolase family 92 protein	0.661398	35.3674
MYCTH_112322	1.86873	0.0078125	0.0184432	nitric oxide dioxygenase (EC 1.14.12.17)	0.494684	26.4717
MYCTH_2295353	1.86145	0.0078125	0.0184432	Major facilitator superfamily (MFS) profile domain-containing protein	0.132761	7.13214
MYCTH_2306681	1.85852	0.0078125	0.0184432	GPI mannosyltransferase 2 (EC 2.4.1.-)	0.554246	29.822
MYCTH_2304236	1.85541	0.0078125	0.0184432	C2H2-type domain-containing protein	0.337346	18.1818
MYCTH_86520	1.85485	0.0078125	0.0184432	THOC5 family protein	0.319077	17.2023
MYCTH_94780	1.8545	0.0078125	0.0184432	Uncharacterized protein	0.530699	28.6168
MYCTH_2304022	1.84412	0.0078125	0.0184432	F-box domain-containing protein	0.509764	27.6427
MYCTH_2302649	1.83546	0.0078125	0.0184432	Syntaxin N-terminal domain-containing protein	1.00167	54.5733
MYCTH_2308832	1.83442	0.0078125	0.0184432	Uncharacterized protein	0.340349	18.5535
MYCTH_2308179	1.8341	0.0078125	0.0184432	Major facilitator superfamily (MFS) profile domain-containing protein	0.597744	32.5905
MYCTH_2294408	1.8334	0.0078125	0.0184432	CENP-V/GFA domain-containing protein	0.298969	16.3068
MYCTH_2294835	1.83206	0.0078125	0.0184432	Suppressor of forked domain-containing protein	0.488719	26.6759
MYCTH_90985	1.82064	0.0078125	0.0184432	Uncharacterized protein	0.198525	10.9041
MYCTH_2300296	1.8206	0.0078125	0.0184432	GPI anchored protein	0.128648	7.06624
MYCTH_2298531	1.8202	0.0078125	0.0184432	SH3 domain-containing protein	0.979355	53.8049
MYCTH_2304063	1.81222	0.0078125	0.0184432	Protein kinase domain-containing protein	0.71687	39.5576
MYCTH_2299158	1.80948	0.0078125	0.0184432	SNF2 family DNA-dependent ATPase domain-containing protein	0.274863	15.1902
MYCTH_2312522	1.80911	0.0078125	0.0184432	Glutamyl-tRNA amidotransferase complex subunit Gta3 domain-containing protein	0.276272	15.2712
MYCTH_2301780	1.80718	0.0078125	0.0184432	ribonuclease T1 (EC 4.6.1.24)	0.795187	44.0014
MYCTH_2298134	1.80421	0.0078125	0.0184432	phosphoserine phosphatase (EC 3.1.3.3) (O-phosphoserine phosphohydrolase)	0.331076	18.3502
MYCTH_42822	1.79704	0.0078125	0.0184432	Uncharacterized protein	0.350274	19.4917
MYCTH_111645	1.79696	0.0078125	0.0184432	Protein ECM13	0.863844	48.0725
MYCTH_52332	1.79497	0.0078125	0.0184432	pectin lyase (EC 4.2.2.10)	0.495735	27.618
MYCTH_2302605	1.79325	0.0078125	0.0184432	Transaldolase	0.738895	41.2041
MYCTH_2298951	1.79017	0.0078125	0.0184432	Uncharacterized protein	1.16646	65.159
MYCTH_2310112	1.78976	0.0078125	0.0184432	BED-type domain-containing protein	0.114508	6.39799
MYCTH_108416	1.78941	0.0078125	0.0184432	alpha-1,3-glucan synthase (EC 2.4.1.183)	0.933038	52.1421
MYCTH_2312949	1.78812	0.0078125	0.0184432	Potassium channel tetramerisation-type BTB domain-containing protein	0.28327	15.8417
MYCTH_2298916	1.78578	0.0078125	0.0184432	FAD-binding domain-containing protein	0.220816	12.3653
MYCTH_98955	1.78402	0.0078125	0.0184432	Zn(2)-C6 fungal-type domain-containing protein	0.226284	12.684
MYCTH_2308522	1.78134	0.0078125	0.0184432	SprT-like domain-containing protein	0.125635	7.05286
MYCTH_2312519	1.77824	0.0078125	0.0184432	Type 1 phosphatases regulator	0.0912481	5.13138
MYCTH_2036258	1.77797	0.0078125	0.0184432	DNA-directed RNA polymerase RBP11-like dimerisation domain-containing protein	0.136741	7.69085
MYCTH_2303876	1.77564	0.0078125	0.0184432	Zinc/iron permease	0.278325	15.6746
MYCTH_2296805	1.7636	0.0078125	0.0184432	DUF4187 domain-containing protein	0.567801	32.1955
MYCTH_109790	1.76349	0.0078125	0.0184432	Uncharacterized protein	0.445737	25.2758
MYCTH_112137	1.75455	0.0078125	0.0184432	Histone H2A	1.0817	61.6513
MYCTH_106463	1.75056	0.00683594	0.0184432	Ribosomal protein L24E	1.32388	75.626
MYCTH_2294886	1.75047	0.0078125	0.0184432	26S proteasome non-ATPase regulatory subunit 9	0.687208	39.2586
MYCTH_92508	1.74932	0.0078125	0.0184432	HTH psq-type domain-containing protein	0.283886	16.2283
MYCTH_2306421	1.74448	0.0078125	0.0184432	K Homology domain-containing protein	1.22656	70.3111
MYCTH_110022	1.74416	0.0078125	0.0184432	Aldo/keto reductase-like protein	0.352116	20.1883
MYCTH_56445	1.74157	0.0078125	0.0184432	ERCC4 domain-containing protein	0.649766	37.3093
MYCTH_102943	1.74072	0.0078125	0.0184432	Alpha/beta hydrolase fold-3 domain-containing protein	0.161963	9.30435
MYCTH_2303448	1.73826	0.0078125	0.0184432		0.494275	28.435
MYCTH_2301768	1.73274	0.0078125	0.0184432	DUF1996 domain-containing protein	1.50715	86.981
MYCTH_2301661	1.73266	0.0078125	0.0184432	Uncharacterized protein	0.232441	13.4153
MYCTH_2107377	1.72804	0.0078125	0.0184432	Zinc finger GRF-type domain-containing protein	0.400259	23.1626
MYCTH_2311417	1.72631	0.0078125	0.0184432		0.15887	9.2029
MYCTH_2139585	1.71775	0.0078125	0.0184432	alpha-1,2-Mannosidase (EC 3.2.1.-)	0.598069	34.8169
MYCTH_105777	1.71677	0.0078125	0.0184432	C2H2-type domain-containing protein	1.00203	58.3673
MYCTH_2051835	1.71497	0.0078125	0.0184432	Protein ARV	0.602751	35.1464
MYCTH_2312196	1.71423	0.0078125	0.0184432	Plus3 domain-containing protein	0.328316	19.1524
MYCTH_2312863	1.71239	0.0078125	0.0184432	SANT domain-containing protein	0.104132	6.0811
MYCTH_2120439	1.70752	0.0078125	0.0184432	Aminoglycoside phosphotransferase domain-containing protein	1.14557	67.0895
MYCTH_115028	1.7066	0.0078125	0.0184432	Rhodopsin domain-containing protein	0.57877	33.9136
MYCTH_2295647	1.70008	0.0078125	0.0184432	Clathrin heavy chain	0.0775226	4.55994
MYCTH_2144803	1.69277	0.0078125	0.0184432	DASH complex subunit SPC34 (Outer kinetochore protein SPC34)	1.47971	87.4134
MYCTH_2118116	1.69204	0.0078125	0.0184432	ATP-dependent DNA helicase II subunit 2 (EC 3.6.4.12)	0.404242	23.8908
MYCTH_97707	1.69157	0.0078125	0.0184432	RRM domain-containing protein	0.240071	14.1922
MYCTH_2307314	1.6892	0.0078125	0.0184432	Ureidoglycolate hydrolase	0.597473	35.3702
MYCTH_2316220	1.68898	0.0078125	0.0184432	Protein kinase domain-containing protein	0.0907276	5.37175
MYCTH_2300674	1.68014	0.0078125	0.0184432	LPXTG-domain-containing protein	0.11415	6.79411
MYCTH_2299456	1.67913	0.0078125	0.0184432	Uncharacterized protein	0.132897	7.91463
MYCTH_2298795	1.67904	0.0078125	0.0184432	Signal recognition particle subunit SRP68 (SRP68)	0.0716264	4.26591
MYCTH_2303364	1.67869	0.0078125	0.0184432	Squalene/phytoene synthase	0.560641	33.3976
MYCTH_98458	1.66818	0.0078125	0.0184432	alcohol oxidase (EC 1.1.3.13)	0.768206	46.0505
MYCTH_79031	1.66217	0.0078125	0.0184432	Uncharacterized protein	0.407166	24.496
MYCTH_2295015	1.65797	0.0078125	0.0184432	DNA replication complex GINS protein SLD5	0.324426	19.5677
MYCTH_2315211	1.65793	0.0078125	0.0184432	E3 ubiquitin ligase complex SCF subunit	0.720665	43.4678
MYCTH_2302789	1.65554	0.0078125	0.0184432	DNA endonuclease activator Ctp1 C-terminal domain-containing protein	0.344929	20.8349
MYCTH_2134806	1.6542	0.0078125	0.0184432	Uncharacterized protein	0.921629	55.7145
MYCTH_2144292	1.65152	0.0078125	0.0184432	Uncharacterized protein	0.153646	9.30335
MYCTH_46583	1.64645	0.0078125	0.0184432	AA9 family lytic polysaccharide monooxygenase H (LPMO9H) (EC 3.2.1.4) (Cellulase-61a) (Cel61a) (Endo-beta-1,4-glucanase LPMO9H) (Endoglucanase LPMO9H) (Glycosyl hydrolase 61 family protein LPMO9H)	0.193582	11.7575
MYCTH_85902	1.64637	0.0078125	0.0184432	Uncharacterized protein	0.262287	15.9312
MYCTH_2064870	1.63472	0.0078125	0.0184432	Dynactin subunit 4	0.398052	24.3499
MYCTH_66349	1.63232	0.0078125	0.0184432	1,3-beta-glucanosyltransferase (EC 2.4.1.-)	0.771012	47.2341
MYCTH_62074	1.63147	0.0078125	0.0184432	Dynein light chain	0.424399	26.0133
MYCTH_2125509	1.62593	0.0078125	0.0184432	Uncharacterized protein	0.417626	25.6853
MYCTH_2313342	1.62466	0.0078125	0.0184432	Uncharacterized protein	0.702271	43.2257
MYCTH_2308798	1.61578	0.0078125	0.0184432	E2 ubiquitin-conjugating enzyme (EC 2.3.2.23)	0.607738	37.6127
MYCTH_2294233	1.61066	0.0078125	0.0184432	Uncharacterized protein	0.8121	50.4202
MYCTH_2295444	1.59958	0.0078125	0.0184432	Major facilitator superfamily (MFS) profile domain-containing protein	0.646284	40.4032
MYCTH_2082262	1.59314	0.0078125	0.0184432	Trehalose-6-phosphate synthase (EC 2.4.1.15) (UDP-glucose-glucosephosphate glucosyltransferase)	0.919237	57.6996
MYCTH_2090608	1.58651	0.0078125	0.0184432	Short-chain dehydrogenase/reductase-like protein	0.342889	21.6128
MYCTH_107580	1.58214	0.0078125	0.0184432	ABC transporter-like protein	0.347713	21.9774
MYCTH_2308744	1.58213	0.0078125	0.0184432	Uncharacterized protein	0.50892	32.1668
MYCTH_2311040	1.57957	0.0078125	0.0184432	VOC domain-containing protein	0.472493	29.9127
MYCTH_40719	1.57911	0.0078125	0.0184432	Dihydroxyacetone kinase	0.501619	31.7659
MYCTH_2310110	1.57747	0.0078125	0.0184432	Nitronate monooxygenase domain-containing protein	0.143157	9.07509
MYCTH_2305218	1.57739	0.0078125	0.0184432	SUN domain-containing protein	1.06606	67.5841
MYCTH_2301415	1.55525	0.0078125	0.0184432	PH domain-containing protein	0.573533	36.8773
MYCTH_2307037	1.55448	0.0078125	0.0184432	Class E vacuolar protein-sorting machinery protein HSE1 (Class E vacuolar protein-sorting machinery protein hse1)	0.215491	13.8626
MYCTH_2128478	1.55187	0.0078125	0.0184432		0.553231	35.6492
MYCTH_2308782	1.54738	0.0078125	0.0184432	ubiquitinyl hydrolase 1 (EC 3.4.19.12)	0.921289	59.5386
MYCTH_2301873	1.54711	0.0078125	0.0184432	Zn(2)-C6 fungal-type domain-containing protein	0.39912	25.7978
MYCTH_2296224	1.54573	0.0078125	0.0184432	GIT Spa2 homology (SHD) domain-containing protein	0.467959	30.2743
MYCTH_2299100	1.54281	0.0078125	0.0184432	Lysophospholipase NTE1 (EC 3.1.1.5) (Intracellular phospholipase B)	1.27518	82.653
MYCTH_2310599	1.54019	0.0078125	0.0184432	Uncharacterized protein	0.325964	21.1639
MYCTH_2300415	1.53296	0.0078125	0.0184432	Arf-GAP domain-containing protein	1.11588	72.7925
MYCTH_2305886	1.53243	0.0078125	0.0184432	Band 7 domain-containing protein	0.473757	30.9154
MYCTH_2297273	1.53243	0.0078125	0.0184432	Uncharacterized protein	0.206774	13.4932
MYCTH_2294689	1.52809	0.0078125	0.0184432	Uncharacterized protein	0.972637	63.6505
MYCTH_2302253	1.528	0.0078125	0.0184432	L-serine ammonia-lyase (EC 4.3.1.17)	0.674557	44.1464
MYCTH_2086765	1.52764	0.0078125	0.0184432	Histone deacetylase complex subunit SAP30 Sin3 binding domain-containing protein	0.864612	56.5979
MYCTH_2298669	1.52526	0.0078125	0.0184432	Carbohydrate kinase PfkB domain-containing protein	0.213716	14.0118
MYCTH_2128027	1.52462	0.0078125	0.0184432	Uncharacterized protein	0.342072	22.4365
MYCTH_2295699	1.52019	0.0078125	0.0184432	Probable dipeptidyl-aminopeptidase B (EC 3.4.14.5)	0.15064	9.90926
MYCTH_2307409	1.51735	0.00585938	0.0184432	E3 ubiquitin-protein ligase (EC 2.3.2.26)	0.918881	60.5583
MYCTH_2299115	1.51326	0.00488281	0.0184432	Apple domain-containing protein	1.03414	68.3386
MYCTH_2091985	1.51072	0.0078125	0.0184432	F-box domain-containing protein	1.36734	90.5092
MYCTH_2297082	1.51058	0.0078125	0.0184432	F-box domain-containing protein	0.344743	22.8218
MYCTH_88687	1.50771	0.00488281	0.0184432	Histone H1	1.17389	77.859
MYCTH_2303682	1.50687	0.0078125	0.0184432	Chloride channel protein	0.287273	19.0642
MYCTH_2302768	1.505	0.0078125	0.0184432	Cell wall biogenesis protein Mhp1	0.142744	9.48465
MYCTH_81013	1.49772	0.0078125	0.0184432	SMP-30/Gluconolactonase/LRE-like region domain-containing protein	0.422577	28.2146
MYCTH_2310429	1.49273	0.0078125	0.0184432		0.159003	10.6518
MYCTH_2295124	1.4838	0.0078125	0.0184432	Zn(2)-C6 fungal-type domain-containing protein	0.331989	22.3743
MYCTH_2305021	1.48291	0.0078125	0.0184432	NAD(P)-binding domain-containing protein	0.872162	58.8142
MYCTH_2294817	1.48239	0.0078125	0.0184432	Calcium-transporting ATPase (EC 7.2.2.10)	0.191567	12.9229
MYCTH_2305051	1.48131	0.0078125	0.0184432	Autophagy-related protein 101	0.203842	13.7609
MYCTH_2300713	1.47723	0.0078125	0.0184432	Nuclear cap-binding protein subunit 3	0.706664	47.8372
MYCTH_2301123	1.47498	0.0078125	0.0184432	Bicarbonate transporter-like transmembrane domain-containing protein	0.309823	21.0052
MYCTH_2314164	1.47463	0.0078125	0.0184432	Elongation factor 2	0.320403	21.7277
MYCTH_2296042	1.47392	0.0078125	0.0184432	DNA helicase	0.640406	43.4492
MYCTH_2296175	1.46966	0.0078125	0.0184432	Uncharacterized protein	0.413284	28.121
MYCTH_2309878	1.4687	0.0078125	0.0184432	MoaB/Mog domain-containing protein	0.495136	33.7124
MYCTH_2140530	1.46854	0.0078125	0.0184432	Dihydroorotate dehydrogenase catalytic domain-containing protein	0.434933	29.6167
MYCTH_2298317	1.46388	0.0078125	0.0184432	Uncharacterized protein	0.365929	24.9972
MYCTH_76670	1.46373	0.0078125	0.0184432	NADH:flavin oxidoreductase/NADH oxidase-like protein	0.621953	42.4908
MYCTH_102797	1.46259	0.0078125	0.0184432	ATPase, P type cation/copper-transporter	0.18144	12.4054
MYCTH_2297594	1.45511	0.0078125	0.0184432	Phosphoribosylaminoimidazole-succinocarboxamide synthase	0.669487	46.0095
MYCTH_2309900	1.45117	0.0078125	0.0184432	Uncharacterized protein	0.719851	49.6048
MYCTH_2298471	1.44899	0.0078125	0.0184432	Uncharacterized protein	0.250901	17.3156
MYCTH_2311708	1.44893	0.0078125	0.0184432	Steroid 5-alpha reductase C-terminal domain-containing protein	0.949654	65.5419
MYCTH_2295763	1.44589	0.0078125	0.0184432	SPX domain-containing protein	0.519582	35.9352
MYCTH_2128383	1.43702	0.0078125	0.0184432	Peptidase A1 domain-containing protein	0.244406	17.0079
MYCTH_2304763	1.43373	0.0078125	0.0184432	Transcription factor SipA3	0.359889	25.1015
MYCTH_63778	1.43309	0.0078125	0.0184432	Zinc finger C2H2-like protein	0.3939	27.4862
MYCTH_105482	1.42147	0.0078125	0.0184432	Polyketide synthase	0.139783	9.83369
MYCTH_104267	1.41961	0.0078125	0.0184432	DUF1168-domain-containing protein	0.713022	50.2265
MYCTH_2306800	1.41579	0.0078125	0.0184432	Uncharacterized protein	0.281172	19.8597
MYCTH_2306038	1.4152	0.0078125	0.0184432	Protein kinase domain-containing protein	0.322937	22.8193
MYCTH_2307043	1.41419	0.0078125	0.0184432	BTB domain-containing protein	0.316098	22.3519
MYCTH_2294757	1.41301	0.0078125	0.0184432	C3H1-type domain-containing protein	0.803301	56.8503
MYCTH_2303878	1.40766	0.0078125	0.0184432	O-acyltransferase	1.06652	75.7651
MYCTH_2310117	1.40638	0.0078125	0.0184432	Uncharacterized protein	0.317978	22.6097
MYCTH_50608	1.39763	0.0078125	0.0184432	chitinase (EC 3.2.1.14)	0.300817	21.5233
MYCTH_2299322	1.3966	0.0078125	0.0184432	Uncharacterized protein	0.500509	35.8378
MYCTH_114166	1.39245	0.0078125	0.0184432	Xylose isomerase-like TIM barrel domain-containing protein	0.348037	24.9946
MYCTH_2294947	1.39178	0.0078125	0.0184432	WW domain-containing protein	0.18221	13.0919
MYCTH_2310954	1.39076	0.00683594	0.0184432	Uncharacterized protein	0.977475	70.2834
MYCTH_2307199	1.38993	0.0078125	0.0184432	Peroxin/Ferlin domain-containing protein	0.526849	37.9046
MYCTH_2294309	1.38488	0.0078125	0.0184432	MaoC-like domain-containing protein	0.471258	34.0289
MYCTH_2301959	1.38363	0.0078125	0.0184432	Protein kinase domain-containing protein	0.430472	31.1118
MYCTH_2304734	1.37885	0.00488281	0.0184432	S-adenosylmethionine-dependent methyltransferase-like protein	1.27154	92.2178
MYCTH_2301914	1.37525	0.0078125	0.0184432	Methyltransferase domain-containing protein	0.166136	12.0804
MYCTH_2313040	1.36857	0.0078125	0.0184432	N-acetyltransferase domain-containing protein	0.482806	35.2782
MYCTH_2302919	1.36819	0.0078125	0.0184432	C2 domain-containing protein	0.120372	8.79787
MYCTH_2299023	1.36808	0.0078125	0.0184432	Uncharacterized protein	0.0975439	7.13001
MYCTH_2299084	1.36493	0.0078125	0.0184432	dolichyl-phosphate beta-glucosyltransferase (EC 2.4.1.117)	0.398815	29.2187
MYCTH_2301066	1.36217	0.0078125	0.0184432	ATP-dependent RNA helicase DED1 (EC 3.6.4.13) (ATP-dependent RNA helicase ded1)	0.78678	57.7592
MYCTH_2119965	1.35767	0.0078125	0.0184432	Heterokaryon incompatibility domain-containing protein	0.200786	14.789
MYCTH_2306980	1.35648	0.0078125	0.0184432	Rad4-domain-containing protein	0.945716	69.7185
MYCTH_2132770	1.3545	0.0078125	0.0184432	REJ domain-containing protein	0.897703	66.2755
MYCTH_2305328	1.35192	0.0078125	0.0184432	Uncharacterized protein	0.302003	22.3388
MYCTH_63536	1.34997	0.0078125	0.0184432	Magnesium transporter	0.228758	16.9454
MYCTH_100290	1.34994	0.0078125	0.0184432	Mis6 domain-containing protein	0.467149	34.6052
MYCTH_2295311	1.34582	0.0078125	0.0184432	Uncharacterized protein	0.445459	33.0996
MYCTH_2312639	1.34426	0.0078125	0.0184432	6-phosphofructo-2-kinase domain-containing protein	0.370726	27.5784
MYCTH_2301039	1.3405	0.0078125	0.0184432	Fe2OG dioxygenase domain-containing protein	0.476642	35.557
MYCTH_2312247	1.33482	0.0078125	0.0184432	Disintegrin and metalloproteinase domain-containing protein B	0.168246	12.6044
MYCTH_2143695	1.33441	0.0078125	0.0184432	Enolase-phosphatase E1 (EC 3.1.3.77) (2,3-diketo-5-methylthio-1-phosphopentane phosphatase)	0.45347	33.9828
MYCTH_2304670	1.32563	0.0078125	0.0184432	Uncharacterized protein	0.309282	23.3309
MYCTH_2302336	1.3252	0.0078125	0.0184432	Gamma-glutamyltranspeptidase	0.783007	59.0858
MYCTH_82558	1.31365	0.0078125	0.0184432	glucan 1,3-beta-glucosidase (EC 3.2.1.58) (Exo-1,3-beta-glucanase D)	0.180195	13.7171
MYCTH_2310410	1.30875	0.0078125	0.0184432	Uncharacterized protein	0.547028	41.7977
MYCTH_2297073	1.30796	0.0078125	0.0184432	Zn(2)-C6 fungal-type domain-containing protein	0.423471	32.3764
MYCTH_59302	1.30595	0.0078125	0.0184432	10 kDa heat shock protein, mitochondrial	0.633316	48.4948
MYCTH_2309330	1.2994	0.0078125	0.0184432	White collar 1 protein	1.26178	97.1045
MYCTH_2301261	1.29915	0.0078125	0.0184432	Cytokinesis protein sepA	0.615919	47.4094
MYCTH_2294406	1.29474	0.0078125	0.0184432		0.271057	20.9352
MYCTH_2300528	1.28814	0.0078125	0.0184432	Endonuclease III homolog (EC 3.2.2.-) (EC 4.2.99.18) (Bifunctional DNA N-glycosylase/DNA-(apurinic or apyrimidinic site) lyase) (DNA glycosylase/AP lyase)	0.688056	53.4145
MYCTH_2295866	1.28666	0.0078125	0.0184432	Sialidase-like protein	0.333788	25.9421
MYCTH_2304921	1.28512	0.0078125	0.0184432	Uncharacterized protein	0.346022	26.9253
MYCTH_2296150	1.28486	0.0078125	0.0184432	Uncharacterized protein	0.756285	58.8612
MYCTH_2117721	1.28253	0.0078125	0.0184432		0.352638	27.4954
MYCTH_40920	1.27835	0.00683594	0.0184432	Plasma membrane channel protein	1.09387	85.5692
MYCTH_2107175	1.27771	0.0078125	0.0184432		0.859733	67.2869
MYCTH_2300572	1.27401	0.0078125	0.0184432	ER membrane protein	0.43299	33.9864
MYCTH_84848	1.27162	0.0078125	0.0184432	RuvB-like helicase (EC 3.6.4.12)	0.39337	30.9347
MYCTH_2301048	1.26196	0.0078125	0.0184432	Mechanosensitive ion channel protein	0.115224	9.13054
MYCTH_2309668	1.26061	0.0078125	0.0184432	Zn(2)-C6 fungal-type domain-containing protein	0.611248	48.4882
MYCTH_113715	1.25715	0.0078125	0.0184432	Conserved oligomeric Golgi complex subunit 4 (Component of oligomeric Golgi complex 4)	0.328802	26.1545
MYCTH_2054613	1.25385	0.0078125	0.0184432	holo-[acyl-carrier-protein] synthase (EC 2.7.8.7)	0.491641	39.2104
MYCTH_2301100	1.25249	0.0078125	0.0184432	Zn(2)-C6 fungal-type domain-containing protein	0.876591	69.9878
MYCTH_2302259	1.2509	0.0078125	0.0184432	Ser/arg-related nuclear matrix protein	0.869379	69.5
MYCTH_2301077	1.25002	0.0078125	0.0184432	AMP-dependent synthetase/ligase domain-containing protein	0.418846	33.5072
MYCTH_2307634	1.24935	0.0078125	0.0184432	Helicase-like protein	0.518505	41.5021
MYCTH_2130022	1.24866	0.0078125	0.0184432		1.09107	87.3791
MYCTH_2315057	1.24637	0.0078125	0.0184432	Uncharacterized protein	0.280141	22.4766
MYCTH_2297077	1.24531	0.0078125	0.0184432	Helicase C-terminal domain-containing protein	0.313506	25.1749
MYCTH_2316157	1.24365	0.0078125	0.0184432	Mitochondrial K+-H+ exchange-related-domain-containing protein	0.617115	49.6214
MYCTH_2308484	1.24014	0.0078125	0.0184432	Transcription factor domain-containing protein	0.205767	16.5923
MYCTH_2303133	1.235	0.0078125	0.0184432	Defective in cullin neddylation protein	0.0986172	7.98521
MYCTH_17585	1.23003	0.0078125	0.0184432	Uncharacterized protein	0.22495	18.2881
MYCTH_2310428	1.22745	0.0078125	0.0184432	Sensitive to high expression protein 9, mitochondrial	0.568249	46.2951
MYCTH_79295	1.22265	0.0078125	0.0184432	D-galacturonic acid reductase	0.15425	12.6161
MYCTH_2111125	1.21326	0.0078125	0.0184432	Uncharacterized protein	0.618424	50.972
MYCTH_107186	1.20959	0.0078125	0.0184432	Uncharacterized protein	0.398381	32.9351
MYCTH_89563	1.20499	0.00683594	0.0184432	DNA damage-inducible protein 1	1.01056	83.8651
MYCTH_2308614	1.20332	0.0078125	0.0184432	Ras-GAP domain-containing protein	0.272219	22.6223
MYCTH_2297364	1.20255	0.0078125	0.0184432	Phosphotransferase (EC 2.7.1.-)	0.210182	17.478
MYCTH_2311790	1.20171	0.0078125	0.0184432	Uncharacterized protein	0.62988	52.4151
MYCTH_99040	1.19998	0.0078125	0.0184432	Histone deacetylase interacting domain-containing protein	0.7972	66.4342
MYCTH_2298288	1.19748	0.0078125	0.0184432	UAS domain-containing protein	0.346941	28.9726
MYCTH_2312214	1.19253	0.0078125	0.0184432	ABC transporter domain-containing protein	0.459434	38.526
MYCTH_2294418	1.19153	0.0078125	0.0184432	Mannose-P-dolichol utilization defect 1 protein homolog	0.322328	27.0515
MYCTH_93913	1.18979	0.0078125	0.0184432	Uncharacterized protein	0.653496	54.9251
MYCTH_2295132	1.18972	0.0078125	0.0184432	Post-GPI attachment to proteins factor 3	0.97135	81.6455
MYCTH_77492	1.1844	0.0078125	0.0184432	HCP-like protein	0.184053	15.5398
MYCTH_2316205	1.18276	0.00427246	0.0184432	Senescence domain-containing protein	1.37943	116.628
MYCTH_2295037	1.17931	0.0078125	0.0184432	Pt repeat family protein	0.377106	31.9767
MYCTH_2308188	1.1659	0.00390625	0.0184432	Vacuolar import and degradation protein 27	0.753357	64.616
MYCTH_50837	1.15529	0.0078125	0.0184432	Bifunctional D12/D15 fatty acid desaturase	0.174385	15.0945
MYCTH_2309698	1.15478	0.0078125	0.0184432	Uncharacterized protein	0.398377	34.498
MYCTH_2298511	1.15373	0.0078125	0.0184432	C2H2-type domain-containing protein	0.151333	13.1169
MYCTH_2080506	1.14778	0.0078125	0.0184432	Cystathionine beta-synthase (EC 4.2.1.22)	0.320684	27.9395
MYCTH_108314	1.14538	0.0078125	0.0184432	C2H2-type domain-containing protein	0.274371	23.9545
MYCTH_2106642	1.14161	0.0078125	0.0184432	BTB domain-containing protein	0.55236	48.3844
MYCTH_2131264	1.14053	0.0078125	0.0184432		0.789474	69.2199
MYCTH_2300170	1.13203	0.0078125	0.0184432	Polyketide synthase	0.197318	17.4305
MYCTH_2297925	1.12891	0.0078125	0.0184432	Protein CMS1	0.282714	25.043
MYCTH_2316068	1.1283	0.0078125	0.0184432	MARVEL domain-containing protein	0.498221	44.1567
MYCTH_2295862	1.12625	0.0078125	0.0184432	Methyltransferase domain-containing protein	0.42212	37.4801
MYCTH_2304326	1.12536	0.0078125	0.0184432	Uncharacterized protein	0.493815	43.8807
MYCTH_2297568	1.12394	0.0078125	0.0184432	AB hydrolase-1 domain-containing protein	0.539606	48.0103
MYCTH_2302698	1.12073	0.0078125	0.0184432	PRELI/MSF1 domain-containing protein	0.834843	74.4908
MYCTH_2306709	1.11442	0.0078125	0.0184432	Flavoprotein domain-containing protein	0.43349	38.8981
MYCTH_65705	1.11133	0.0078125	0.0184432	High-temperature-induced dauer-formation protein-like protein	0.271758	24.4534
MYCTH_2314749	1.11039	0.0078125	0.0184432	Uncharacterized protein	0.74926	67.477
MYCTH_2111282	1.10987	0.00683594	0.0184432	Major facilitator superfamily (MFS) profile domain-containing protein	1.04042	93.7428
MYCTH_2312036	1.10543	0.0078125	0.0184432	UBC core domain-containing protein	0.354499	32.0688
MYCTH_2295788	1.09371	0.0078125	0.0184432	Uncharacterized protein	0.58731	53.6987
MYCTH_2307057	1.09212	0.0078125	0.0184432	Uncharacterized protein	0.58575	53.6344
MYCTH_2307033	1.09197	0.0078125	0.0184432	C2H2-type domain-containing protein	0.477059	43.6881
MYCTH_2089843	1.09098	0.0078125	0.0184432	BZIP domain-containing protein	0.33794	30.9759
MYCTH_2308968	1.08993	0.0078125	0.0184432	Sulfhydryl oxidase (EC 1.8.3.2)	0.55307	50.7436
MYCTH_2309470	1.08987	0.0078125	0.0184432	Enoyl reductase (ER) domain-containing protein	0.683091	62.6761
MYCTH_2306966	1.08769	0.0078125	0.0184432	Polyadenylate-binding protein (PABP)	0.817267	75.1376
MYCTH_2299149	1.08714	0.0078125	0.0184432	polynucleotide adenylyltransferase (EC 2.7.7.19)	0.546978	50.3133
MYCTH_78274	1.08246	0.0078125	0.0184432	Mannan endo-1,6-alpha-mannosidase (EC 3.2.1.101)	0.398122	36.7793
MYCTH_2294415	1.08074	0.0078125	0.0184432	Choline-sulfatase	0.662084	61.2622
MYCTH_2070984	1.07837	0.0078125	0.0184432	Uncharacterized protein	0.143903	13.3446
MYCTH_2298488	1.07775	0.0078125	0.0184432	Clr5 domain-containing protein	0.418717	38.8511
MYCTH_2312429	1.07105	0.0078125	0.0184432	Protein kinase domain-containing protein	0.296655	27.6975
MYCTH_2079857	1.06808	0.00488281	0.0184432	GTP-binding protein	1.02795	96.2425
MYCTH_2316070	1.06024	0.0078125	0.0184432	Uncharacterized protein	0.275103	25.9472
MYCTH_106527	1.05915	0.0078125	0.0184432	Histidine kinase	0.7205	68.0263
MYCTH_2134135	1.05611	0.0078125	0.0184432	Uncharacterized protein	0.65767	62.2729
MYCTH_2296472	1.05568	0.0078125	0.0184432	Major facilitator superfamily (MFS) profile domain-containing protein	0.619712	58.7028
MYCTH_2294675	1.04994	0.0078125	0.0184432	Major facilitator superfamily transporter	0.337422	32.1371
MYCTH_2309299	1.03739	0.0078125	0.0184432	CDP-diacylglycerol--serine O-phosphatidyltransferase (EC 2.7.8.8) (Phosphatidylserine synthase)	0.46379	44.7075
MYCTH_94453	1.02776	0.0078125	0.0184432	Inner centromere protein ARK-binding domain-containing protein	0.193503	18.8276
MYCTH_96869	1.02571	0.0078125	0.0184432	Histone deacetylase (EC 3.5.1.98)	0.764582	74.5416
MYCTH_2299402	1.02183	0.0078125	0.0184432	chitin synthase (EC 2.4.1.16)	0.664397	65.0202
MYCTH_2128009	1.01869	0.0078125	0.0184432	G-patch domain-containing protein	0.384273	37.7222
MYCTH_2305771	1.01226	0.0078125	0.0184432	Peptidase S53 domain-containing protein	0.432909	42.7664
MYCTH_2299133	1.00505	0.0078125	0.0184432	C2H2-type domain-containing protein	0.415603	41.3513
MYCTH_2307054	0.998212	0.00488281	0.0184432	Cytochrome P450-like protein	0.927637	92.9298
MYCTH_2303243	0.989829	0.0078125	0.0184432	Transcription factor domain-containing protein	0.235048	23.7463
MYCTH_81645	0.986813	0.0078125	0.0184432	Major facilitator superfamily (MFS) profile domain-containing protein	0.17655	17.891
MYCTH_2053555	0.983149	0.0078125	0.0184432	Basic proline-rich protein	0.239832	24.3943
MYCTH_104582	0.978648	0.0078125	0.0184432	Metallo-beta-lactamase domain-containing protein	0.62586	63.9515
MYCTH_2306242	0.976988	0.0078125	0.0184432	Cyclin-like domain-containing protein	0.646853	66.2089
MYCTH_2072383	0.97557	0.0078125	0.0184432		0.78801	80.7744
MYCTH_2297820	0.97469	0.00603271	0.0184432	Transaldolase (EC 2.2.1.2)	1.39345	142.963
MYCTH_2301648	0.969376	0.00390625	0.0184432	Homoaconitase, mitochondrial (EC 4.2.1.36) (Homoaconitate hydratase)	0.302313	31.1863
MYCTH_2301712	0.967938	0.0078125	0.0184432	adenosylmethionine decarboxylase (EC 4.1.1.50)	0.608311	62.8461
MYCTH_2307849	0.967389	0.0078125	0.0184432	Zn(2)-C6 fungal-type domain-containing protein	0.672812	69.5492
MYCTH_2115815	0.967244	0.00683594	0.0184432	NACHT domain-containing protein	1.0235	105.816
MYCTH_2296104	0.967182	0.0078125	0.0184432	Uncharacterized protein	0.557141	57.6045
MYCTH_2309360	0.960519	0.0078125	0.0184432	Chitin synthase activator	0.325719	33.9107
MYCTH_2310258	0.959024	0.0078125	0.0184432	Uracil permease	0.810803	84.5446
MYCTH_2302711	0.956848	0.0078125	0.0184432	asparagine synthase (glutamine-hydrolyzing) (EC 6.3.5.4)	0.467174	48.8242
MYCTH_2313535	0.950391	0.00488281	0.0184432	Proteasome subunit alpha type	0.769362	80.9522
MYCTH_2303128	0.926503	0.0078125	0.0184432	Uncharacterized protein	0.218173	23.548
MYCTH_2307385	0.918755	0.0078125	0.0184432	DNA/RNA-binding protein Alba-like domain-containing protein	0.283089	30.8122
MYCTH_2134354	0.914056	0.0078125	0.0184432	Major facilitator superfamily (MFS) profile domain-containing protein	0.365856	40.0256
MYCTH_2120170	0.905892	0.0078125	0.0184432	Protein kinase domain-containing protein	0.319247	35.2411
MYCTH_2307048	0.905673	0.0078125	0.0184432	Bud22 domain-containing protein	0.407212	44.9624
MYCTH_2299177	0.904272	0.0078125	0.0184432	Lon protease homolog, mitochondrial (EC 3.4.21.53)	0.315602	34.9012
MYCTH_2315449	0.896901	0.0078125	0.0184432	Isopenicillin N synthase-like Fe(2+) 2OG dioxygenase domain-containing protein	0.519093	57.8763
MYCTH_96041	0.891714	0.0078125	0.0184432	Uncharacterized protein	0.590467	66.2171
MYCTH_2078222	0.891116	0.0078125	0.0184432	Protein kinase domain-containing protein	0.207227	23.2547
MYCTH_2298194	0.872389	0.00515747	0.0184432	5-Methylcytosine G/T mismatch-specific DNA glycosylase	1.06073	121.589
MYCTH_2315408	0.868732	0.0078125	0.0184432	ADP-ribosylglycohydrolase-like protein	0.402421	46.3228
MYCTH_2295034	0.864869	0.0078125	0.0184432	Uncharacterized protein	0.555939	64.2802
MYCTH_2298552	0.86425	0.0078125	0.0184432	Uncharacterized protein	0.243108	28.1294
MYCTH_2298440	0.857365	0.0078125	0.0184432	PHD-type domain-containing protein	0.392285	45.7547
MYCTH_2306564	0.851185	0.0078125	0.0184432	PXA domain-containing protein	0.286126	33.615
MYCTH_2304130	0.847402	0.00488281	0.0184432	Serine-rich protein	0.874018	103.141
MYCTH_2139749	0.846648	0.0078125	0.0184432	F-box domain-containing protein	0.509886	60.2241
MYCTH_2298553	0.843231	0.0078125	0.0184432	tRNA 4-demethylwyosine synthase (AdoMet-dependent) (EC 4.1.3.44)	0.598827	71.0158
MYCTH_2123045	0.826546	0.0078125	0.0184432		0.324887	39.3066
MYCTH_2297256	0.823698	0.00683594	0.0184432	J domain-containing protein	0.653309	79.3141
MYCTH_2092214	0.823408	0.0078125	0.0184432	DUF4149 domain-containing protein	0.644387	78.2585
MYCTH_2316511	0.818516	0.0078125	0.0184432	Amino acid permease/ SLC12A domain-containing protein	0.627004	76.6025
MYCTH_2295925	0.81007	0.00418091	0.0184432	WSC domain-containing protein	1.38787	171.327
MYCTH_2314878	0.775442	0.00488281	0.0184432	Uncharacterized protein	0.952314	122.809
MYCTH_2309874	0.759286	0.0078125	0.0184432	OTU domain-containing protein	0.629036	82.8457
MYCTH_2075498	0.741109	0.0078125	0.0184432	PITH domain-containing protein	0.416416	56.1883
MYCTH_2306984	0.733493	0.0078125	0.0184432	Uncharacterized protein	0.426885	58.1989
MYCTH_2315937	0.73302	0.0078125	0.0184432	CRAL-TRIO domain-containing protein	0.213369	29.1082
MYCTH_2123398	0.715551	0.00671053	0.0184432	RFX-type winged-helix domain-containing protein	1.35012	188.683
MYCTH_2028011	0.702269	0.00415134	0.0184432	C2H2-type domain-containing protein	0.972807	138.524
MYCTH_2301494	0.69298	0.0078125	0.0184432	DUF4048 domain-containing protein	0.24188	34.9044
MYCTH_75421	0.682096	0.0078125	0.0184432	Sodium/calcium exchanger membrane region domain-containing protein	0.327402	47.9994
MYCTH_57779	0.673086	0.0078125	0.0184432	Histone H3	0.214869	31.9229
MYCTH_52082	0.658724	0.0078125	0.0184432	Intradiol ring-cleavage dioxygenase-like protein	0.230693	35.0212
MYCTH_2302305	0.658573	0.00488281	0.0184432	XPG N-terminal domain-containing protein	0.540826	82.1209
MYCTH_2301027	0.647377	0.0078125	0.0184432	ATP-dependent DNA ligase family profile domain-containing protein	0.268712	41.5078
MYCTH_2310300	0.639137	0.00683594	0.0184432	Coatomer subunit beta'	0.574714	89.9204
MYCTH_2298672	0.635042	0.00559998	0.0184432	DNA replication licensing factor MCM3 (EC 3.6.4.12)	0.795348	125.243
MYCTH_2311792	0.628428	0.0078125	0.0184432	Adhesin domain-containing protein	0.347244	55.256
MYCTH_90482	0.626893	0.0078125	0.0184432	Uncharacterized protein	0.506395	80.7786
MYCTH_2140924	0.603269	0.0078125	0.0184432	RRM domain-containing protein	0.610545	101.206
MYCTH_2313641	0.590601	0.0078125	0.0184432	Glutathione S-transferase	0.210508	35.643
MYCTH_2302938	0.562061	0.00488281	0.0184432	Fe2OG dioxygenase domain-containing protein	0.457423	81.3832
MYCTH_2295230	0.505936	0.0078125	0.0184432	Major facilitator superfamily (MFS) profile domain-containing protein	0.252977	50.0018
MYCTH_2308902	0.501632	0.0078125	0.0184432	Protein kinase domain-containing protein	0.133289	26.571
MYCTH_112227	0.477333	0.0055809	0.0184432	D-xylulose 5-phosphate/D-fructose 6-phosphate phosphoketolase-like protein	2.28179	478.029
MYCTH_2309825	0.451375	0.00402832	0.0184432	J domain-containing protein	0.424946	94.1449
MYCTH_2113353	0.436644	0.0078125	0.0184432		0.211347	48.4025
MYCTH_2294830	0.432764	0.00391769	0.0184432	phosphoinositide 5-phosphatase (EC 3.1.3.36)	0.681455	157.466
MYCTH_2309055	0.419903	0.0078125	0.0184432	Shikimate dehydrogenase substrate binding N-terminal domain-containing protein	0.188441	44.8773
MYCTH_2115339	0.419355	0.00390625	0.0184432	Helicase ATP-binding domain-containing protein	0.157959	37.6672
MYCTH_2069205	0.40233	0.00762939	0.0184432	sn-1-specific diacylglycerol lipase (EC 3.1.1.116)	0.997787	248.002
MYCTH_2084695	0.38616	0.0078125	0.0184432	Life-span regulatory factor domain-containing protein	0.158657	41.0859
MYCTH_2302609	0.302741	0.0078125	0.0184432	FHA domain-containing protein	0.17248	56.973
MYCTH_104076	0.212056	0.00582675	0.0184432	glycerol-3-phosphate dehydrogenase (EC 1.1.5.3)	1.4188	669.066
MYCTH_2307319	-0.683755	0.0078125	0.0184432	peptidylprolyl isomerase (EC 5.2.1.8)	0.296342	43.3403
MYCTH_2300946	-0.715103	0.0078125	0.0184432	CAAX prenyl protease (EC 3.4.24.84)	0.232864	32.5637
MYCTH_2310036	-0.792608	0.0078125	0.0184432	Endocytosis protein 3	0.469734	59.2644
MYCTH_2312359	-0.95694	0.0078125	0.0184432	F-box domain-containing protein	0.488582	51.0567
MYCTH_88195	-0.967511	0.0078125	0.0184432	Uncharacterized protein	0.708089	73.1867
MYCTH_116881	-0.980454	0.0078125	0.0184432	General substrate transporter	0.435967	44.4658
MYCTH_2122159	-1.02395	0.0078125	0.0184432	thioredoxin-disulfide reductase (EC 1.8.1.9)	0.303812	29.6705
MYCTH_2299273	-1.07988	0.0078125	0.0184432	Nitrate reductase	0.324627	30.0614
MYCTH_2054076	-1.33721	0.0078125	0.0184432	F-box domain-containing protein	0.339135	25.3613
MYCTH_2307966	-1.45148	0.0078125	0.0184432	Zinc/iron permease	0.333436	22.9721
MYCTH_2305979	-1.6857	0.0078125	0.0184432	FAD/NAD(P)-binding domain-containing protein	0.759668	45.0655
MYCTH_2311919	0.638857	0.00805664	0.0189979	Uncharacterized protein	0.85845	134.373
MYCTH_2315557	0.771601	0.00823212	0.0193675	Glycosidase (EC 3.2.-.-)	1.02787	133.213
MYCTH_2294268	0.5693	0.00823212	0.0193675	ABC transporter-like protein	1.14398	200.946
MYCTH_2299306	1.03173	0.00830841	0.0194805	Transcription factor domain-containing protein	1.64138	159.09
MYCTH_2301552	0.580122	0.00830841	0.0194805	GIY-YIG domain-containing protein	2.13456	367.951
MYCTH_2299397	0.347019	0.00830841	0.0194805	GST C-terminal domain-containing protein	2.39729	690.826
MYCTH_2306518	0.604032	0.00836182	0.0195835	BSD domain-containing protein	0.910655	150.763
MYCTH_2303736	0.750171	0.00854492	0.0199897	Uncharacterized protein	1.3038	173.8
MYCTH_2110320	1.4993	0.00927734	0.021581	Uncharacterized protein	1.73467	115.699
MYCTH_2311275	1.09425	0.00927448	0.021581	Rhodopsin domain-containing protein	1.81863	166.198
MYCTH_2297332	1.0925	0.00927734	0.021581	37S ribosomal protein Rsm22	0.907236	83.042
MYCTH_2304722	0.840882	0.00927734	0.021581	Uncharacterized protein	0.674925	80.2639
MYCTH_112306	0.766303	0.00927734	0.021581	Methionine synthase-like protein	0.955054	124.631
MYCTH_2298514	0.524305	0.00943565	0.0219246	G-protein coupled receptors family 1 profile domain-containing protein	1.14344	218.086
MYCTH_2298597	2.118	0.00976562	0.0225898	Uncharacterized protein	1.32673	62.6405
MYCTH_2093040	1.84631	0.00976562	0.0225898	Uncharacterized protein	1.19113	64.5141
MYCTH_67390	0.797901	0.00976562	0.0225898	Elongation of fatty acids protein (EC 2.3.1.-)	1.51218	189.52
MYCTH_2302003	0.511495	0.00976562	0.0225898	Endosomal spry domain-containing protein	0.54531	106.611
MYCTH_2299469	0.307004	0.0103586	0.0239348	Uncharacterized protein	1.46487	477.15
MYCTH_2304715	0.540109	0.0105078	0.0242524	ubiquitinyl hydrolase 1 (EC 3.4.19.12)	1.21226	224.448
MYCTH_2314947	1.6248	0.0107422	0.0247657	Uncharacterized protein	1.84454	113.524
MYCTH_2299597	0.929952	0.0109863	0.0252441	Acetolactate synthase (EC 2.2.1.6)	1.31323	141.214
MYCTH_98729	0.67858	0.0109863	0.0252441	RING-type domain-containing protein	1.06716	157.264
MYCTH_2115670	0.52004	0.0109863	0.0252441	Amidase domain-containing protein	1.59992	307.653
MYCTH_2299136	0.594104	0.0113468	0.0260435	Uncharacterized protein	1.72538	290.418
MYCTH_2314205	1.12516	0.0117188	0.0268674	Uncharacterized protein	1.02437	91.0421
MYCTH_2312652	0.603001	0.0120792	0.0276632	IPT/TIG domain-containing protein	1.06434	176.507
MYCTH_2306863	1.20167	0.012207	0.0277713	DUF4396 domain-containing protein	1.1627	96.757
MYCTH_2311529	0.888248	0.012207	0.0277713	Up-regulated during septation protein 1 domain-containing protein	1.21262	136.518
MYCTH_2296960	0.791985	0.012207	0.0277713	Endopolyphosphatase (EC 3.6.1.10)	0.969057	122.358
MYCTH_2297971	0.678961	0.012207	0.0277713	Tetraspanin	0.767436	113.031
MYCTH_2299383	0.586202	0.012207	0.0277713	Uncharacterized protein	0.506025	86.3227
MYCTH_2106260	0.43903	0.012207	0.0277713	ABC transporter	0.5254	119.673
MYCTH_111073	0.914245	0.0126915	0.0288418	Ferritin/ribonucleotide reductase-like-protein	1.3243	144.852
MYCTH_2306961	0.706794	0.013092	0.0296218	UspA domain-containing protein	1.23971	175.398
MYCTH_106609	0.645816	0.013092	0.0296218	MYND-type domain-containing protein	1.34962	208.979
MYCTH_2298329	0.622082	0.013092	0.0296218	Rhodanese domain-containing protein	1.2409	199.475
MYCTH_95125	0.621039	0.013092	0.0296218		1.12142	180.571
MYCTH_2297483	1.47411	0.0136719	0.0306986	Uncharacterized protein	1.58897	107.792
MYCTH_116384	1.20901	0.0136719	0.0306986	Glycoside hydrolase family 74 protein	1.50996	124.893
MYCTH_2306305	1.15984	0.0136719	0.0306986	Uncharacterized protein	0.946903	81.6409
MYCTH_2113028	0.905587	0.0136719	0.0306986	Uncharacterized protein	1.47498	162.876
MYCTH_2086155	0.878066	0.0136719	0.0306986	SET domain-containing protein	1.83085	208.509
MYCTH_2297570	0.801166	0.0136719	0.0306986	Ribosomal RNA-processing protein 43	2.63768	329.23
MYCTH_2301911	0.525897	0.0136719	0.0306986	Ubiquitination network signaling protein	0.76975	146.369
MYCTH_2302426	2.49901	0.015625	0.0329383	Aminotransferase class I/classII domain-containing protein	1.8144	72.6048
MYCTH_2313038	2.14899	0.015625	0.0329383	DnaJ homologue subfamily C member 28 conserved domain-containing protein	1.51696	70.5897
MYCTH_2311300	2.13603	0.015625	0.0329383	Uncharacterized protein	1.46831	68.7402
MYCTH_2305804	2.12883	0.015625	0.0329383	Aminoglycoside phosphotransferase domain-containing protein	1.83866	86.3698
MYCTH_2304605	2.07956	0.015625	0.0329383	Histone-lysine N-methyltransferase, H3 lysine-79 specific (EC 2.1.1.360) (Histone H3-K79 methyltransferase)	0.524326	25.2134
MYCTH_2296005	1.91234	0.015625	0.0329383	Protein disulfide-isomerase (EC 5.3.4.1)	0.991024	51.8226
MYCTH_2316167	1.84346	0.015625	0.0329383	CHY-type domain-containing protein	0.923355	50.0881
MYCTH_115886	1.78726	0.015625	0.0329383	Inhibitor of growth protein N-terminal histone-binding domain-containing protein	1.63755	91.6236
MYCTH_2140533	1.60134	0.015625	0.0329383	FAD-binding PCMH-type domain-containing protein	1.42058	88.712
MYCTH_2108128	1.57606	0.015625	0.0329383	Uncharacterized protein	0.635196	40.3028
MYCTH_2308944	1.52566	0.015625	0.0329383	Glycosyltransferase family 31 protein	0.909647	59.6231
MYCTH_2306000	1.52452	0.015625	0.0329383	Peptidase A1 domain-containing protein	1.19464	78.3617
MYCTH_2308748	1.51658	0.015625	0.0329383	C-CAP/cofactor C-like domain-containing protein	0.576223	37.9949
MYCTH_2309925	1.51508	0.015625	0.0329383	Amino acid permease/ SLC12A domain-containing protein	0.704582	46.5047
MYCTH_112399	1.50576	0.015625	0.0329383	Carbohydrate-binding module family 1 protein	1.23622	82.0995
MYCTH_2300500	1.45482	0.015625	0.0329383	J domain-containing protein	0.844234	58.03
MYCTH_2297538	1.44207	0.015625	0.0329383	Uncharacterized protein	1.12014	77.6759
MYCTH_2304523	1.36998	0.015625	0.0329383	Very-long-chain (3R)-3-hydroxyacyl-CoA dehydratase (EC 4.2.1.134)	0.770392	56.2337
MYCTH_75151	1.32581	0.015625	0.0329383	Methyltransferase-like protein	0.358604	27.048
MYCTH_2297002	1.3137	0.015625	0.0329383	Calcium channel YVC1	0.583245	44.3971
MYCTH_2312307	1.3088	0.015625	0.0329383	Mannosyl-oligosaccharide glucosidase (EC 3.2.1.106) (Glucosidase I)	0.527529	40.3062
MYCTH_37110	1.28212	0.015625	0.0329383	SUN family-like protein	0.576672	44.9781
MYCTH_2135036	1.26765	0.015625	0.0329383	Uncharacterized protein	0.989948	78.0932
MYCTH_2299238	1.25484	0.015625	0.0329383	Protein YIP	0.699895	55.7756
MYCTH_2303434	1.24055	0.015625	0.0329383	Uncharacterized protein	0.513427	41.3871
MYCTH_2306662	1.21177	0.015625	0.0329383	Cytochrome P450	0.244764	20.1988
MYCTH_2057851	1.19793	0.015625	0.0329383	Integral membrane protein TmpA	0.637215	53.1929
MYCTH_18938	1.1841	0.015625	0.0329383	Rab-GAP TBC domain-containing protein	0.623847	52.6854
MYCTH_37799	1.11991	0.015625	0.0329383	HIT domain-containing protein	0.919442	82.0999
MYCTH_111934	1.10906	0.015625	0.0329383	Hydroxymethylglutaryl-CoA synthase (HMG-CoA synthase) (EC 2.3.3.10) (3-hydroxy-3-methylglutaryl coenzyme A synthase)	0.925825	83.4786
MYCTH_2110369	1.09148	0.015625	0.0329383	Uncharacterized protein	0.354426	32.4722
MYCTH_2132441	1.08624	0.015625	0.0329383	MADS-box domain-containing protein	0.774143	71.2682
MYCTH_2298990	1.07654	0.015625	0.0329383	Major facilitator superfamily (MFS) profile domain-containing protein	0.591595	54.9535
MYCTH_35909	1.07508	0.015625	0.0329383	Cytidine deaminase (EC 3.5.4.5) (Cytidine aminohydrolase)	0.20961	19.4971
MYCTH_2301281	1.05258	0.015625	0.0329383	Uncharacterized protein	0.854703	81.2012
MYCTH_2308157	1.04263	0.015625	0.0329383	Major facilitator superfamily (MFS) profile domain-containing protein	0.56544	54.2322
MYCTH_2306297	1.02147	0.015625	0.0329383	Exocyst complex component Sec3 PIP2-binding N-terminal domain-containing protein	0.80935	79.2337
MYCTH_46266	1.00536	0.015625	0.0329383	Fungal transcriptional regulatory-like protein	0.788238	78.4036
MYCTH_2309896	1.00357	0.015625	0.0329383	F-box domain-containing protein	0.767466	76.4738
MYCTH_2312115	0.992832	0.015625	0.0329383	Choline/carnitine acyltransferase domain-containing protein	0.634563	63.9145
MYCTH_2089196	0.985009	0.015625	0.0329383	non-specific serine/threonine protein kinase (EC 2.7.11.1)	0.316795	32.1616
MYCTH_58223	0.962299	0.015625	0.0329383	Uncharacterized protein	0.485145	50.4152
MYCTH_2312622	0.959428	0.015625	0.0329383	CAP-Gly domain-containing protein	0.723896	75.4508
MYCTH_109046	0.959197	0.015625	0.0329383	Uncharacterized protein	0.799674	83.3691
MYCTH_2295606	0.947015	0.015625	0.0329383	Uncharacterized protein	0.655309	69.1974
MYCTH_2300786	0.933383	0.015625	0.0329383	Altered inheritance of mitochondria protein 6	0.469717	50.3241
MYCTH_2121074	0.930223	0.015625	0.0329383	Uncharacterized protein	0.764828	82.2199
MYCTH_2304910	0.920955	0.015625	0.0329383	MARVEL domain-containing protein	0.60951	66.1824
MYCTH_2312544	0.875493	0.015625	0.0329383	Uncharacterized protein	0.615611	70.316
MYCTH_2315024	0.849726	0.015625	0.0329383	Uricase (EC 1.7.3.3) (Urate oxidase)	0.481789	56.6994
MYCTH_2316209	0.802134	0.015625	0.0329383	WSC domain-containing protein	0.369547	46.0705
MYCTH_2303996	0.801825	0.015625	0.0329383	Uncharacterized protein	0.526031	65.6042
MYCTH_2119528	0.78629	0.015625	0.0329383	Trafficking protein particle complex subunit 2-like protein	0.635296	80.7966
MYCTH_2307901	0.777369	0.015625	0.0329383	Uncharacterized protein	0.525683	67.6233
MYCTH_2299723	0.762699	0.015625	0.0329383	Amino acid permease/ SLC12A domain-containing protein	0.30858	40.459
MYCTH_2294814	0.65741	0.015625	0.0329383	Elongin-A	0.448228	68.1809
MYCTH_2294022	0.643692	0.015625	0.0329383	PAS domain-containing protein	0.546711	84.9336
MYCTH_2311467	0.574031	0.015625	0.0329383	Protein kinase domain-containing protein	0.412556	71.87
MYCTH_2301421	0.541575	0.0153122	0.0329383	6-phosphofructo-2-kinase domain-containing protein	1.26475	233.531
MYCTH_97310	0.541116	0.015625	0.0329383	Non-ribosomal peptide synthetase	0.348848	64.4683
MYCTH_61192	1.53789	0.0161133	0.0336589	General substrate transporter	1.91324	124.406
MYCTH_2294039	1.26584	0.0161133	0.0336589	Protein kinase domain-containing protein	1.11769	88.2962
MYCTH_2095451	1.18875	0.0161133	0.0336589	Thioredoxin domain-containing protein	1.29987	109.348
MYCTH_2310196	1.14192	0.0161133	0.0336589	Uncharacterized protein	1.13117	99.0587
MYCTH_2293977	1.10793	0.0161133	0.0336589	Mitochondrial outer membrane transport complex Sam37/metaxin N-terminal domain-containing protein	0.911872	82.3043
MYCTH_2312467	1.04509	0.0161133	0.0336589	Amino acid permease/ SLC12A domain-containing protein	1.36067	130.196
MYCTH_2299129	0.960361	0.0161133	0.0336589	ribose-phosphate diphosphokinase (EC 2.7.6.1)	0.843137	87.7938
MYCTH_98369	0.646536	0.0161133	0.0336589	RRM domain-containing protein	0.962903	148.933
MYCTH_2304213	0.280231	0.0161133	0.0336589	Uncharacterized protein	0.318636	113.705
MYCTH_2302300	0.392935	0.0167277	0.034907	Uncharacterized protein	1.6889	429.818
MYCTH_2300215	0.335178	0.0171814	0.0358177	Uncharacterized protein	0.930058	277.482
MYCTH_2302899	0.887453	0.0182495	0.038006	Mitogen-activated protein kinase (EC 2.7.11.24)	1.27177	143.305
MYCTH_2297683	1.28163	0.0185547	0.0386027	Ribosomal protein s17	1.32113	103.082
MYCTH_102985	0.828681	0.0195312	0.0405936	Non-ribosomal peptide synthetase	0.863481	104.199
MYCTH_2295979	1.19275	0.0209961	0.0419111	Uncharacterized protein	1.07078	89.7745
MYCTH_2302212	1.16718	0.0209961	0.0419111	Transcription factor IIIC subunit 5 HTH domain-containing protein	1.54486	132.358
MYCTH_2311619	1.1633	0.0209961	0.0419111	C2H2-type domain-containing protein	2.07233	178.142
MYCTH_2087807	1.15944	0.0209961	0.0419111	alpha-glucosidase (EC 3.2.1.20)	1.067	92.0265
MYCTH_2309805	1.12415	0.0209961	0.0419111	Aminotransferase class I/classII domain-containing protein	1.02035	90.7663
MYCTH_2313305	1.09043	0.0209961	0.0419111	Yeast cell wall synthesis Kre9/Knh1-like N-terminal domain-containing protein	1.91714	175.814
MYCTH_48424	1.02087	0.0209961	0.0419111	Uncharacterized protein	1.15682	113.317
MYCTH_2309641	1.00215	0.0209961	0.0419111	Oxidoreductase-like protein	1.37724	137.428
MYCTH_2312830	0.919829	0.0209961	0.0419111	Zn(2)-C6 fungal-type domain-containing protein	1.58368	172.172
MYCTH_2313145	0.919648	0.0209961	0.0419111	Endoplasmic reticulum lectin (Protein OS-9 homolog)	1.47305	160.175
MYCTH_2304224	0.893315	0.0209961	0.0419111	Uncharacterized protein	1.04191	116.634
MYCTH_2305121	0.884653	0.0209961	0.0419111	Smr domain-containing protein	1.24795	141.066
MYCTH_2294749	0.866939	0.0209961	0.0419111	Aminotransferase class I/classII domain-containing protein	0.715291	82.5076
MYCTH_2122680	0.840758	0.0209961	0.0419111	Uncharacterized protein	1.24613	148.215
MYCTH_2294878	0.83452	0.0209961	0.0419111	Ribosome maturation protein SDO1/SBDS N-terminal domain-containing protein	0.786718	94.2719
MYCTH_2298447	0.794419	0.0209961	0.0419111	Glycosyltransferase family 25 protein	1.32846	167.224
MYCTH_2299025	0.785665	0.0209961	0.0419111	Ion transport domain-containing protein	1.57866	200.932
MYCTH_2304906	0.768439	0.0209961	0.0419111	Uncharacterized protein	1.3789	179.441
MYCTH_50303	0.748299	0.0209961	0.0419111	Myb-like domain-containing protein	2.01518	269.301
MYCTH_2302556	0.741372	0.0209961	0.0419111	Fe2OG dioxygenase domain-containing protein	1.6075	216.827
MYCTH_2302809	0.707557	0.0209961	0.0419111	Uncharacterized protein	1.53767	217.321
MYCTH_2145809	0.701451	0.0209961	0.0419111	Major facilitator superfamily (MFS) profile domain-containing protein	0.807372	115.1
MYCTH_2316525	0.683958	0.0209961	0.0419111	Adenylate kinase (EC 2.7.4.3) (ATP-AMP transphosphorylase) (ATP:AMP phosphotransferase) (Adenylate kinase cytosolic and mitochondrial) (Adenylate monophosphate kinase)	1.23204	180.135
MYCTH_2310947	0.645101	0.0209961	0.0419111	Zn(2)-C6 fungal-type domain-containing protein	0.872717	135.284
MYCTH_2299220	0.607088	0.0209961	0.0419111	C2H2-type domain-containing protein	2.40923	396.851
MYCTH_2297927	0.567168	0.0209961	0.0419111	Phosphoinositide phospholipase C (EC 3.1.4.11)	1.44049	253.98
MYCTH_2303233	0.562522	0.0209961	0.0419111	Major facilitator superfamily (MFS) profile domain-containing protein	0.755813	134.361
MYCTH_2071423	0.55667	0.0209961	0.0419111	Uncharacterized protein	1.30411	234.27
MYCTH_2299056	0.54984	0.0209961	0.0419111	4a-hydroxytetrahydrobiopterin dehydratase (EC 4.2.1.96) (4-alpha-hydroxy-tetrahydropterin dehydratase)	1.35686	246.774
MYCTH_2309890	0.542018	0.0209961	0.0419111	MaoC-like domain-containing protein	1.44636	266.847
MYCTH_2299035	0.524263	0.0209961	0.0419111	Uncharacterized protein	1.86539	355.811
MYCTH_55909	0.494692	0.0209961	0.0419111	Bromo domain-containing protein	0.608073	122.919
MYCTH_2308812	0.491296	0.0209961	0.0419111	Amidohydrolase-related domain-containing protein	1.31992	268.66
MYCTH_2130846	0.452847	0.0202637	0.0419111		0.722392	159.522
MYCTH_2316706	0.405505	0.0209961	0.0419111	GTP-binding protein rhoA	1.58086	389.849
MYCTH_2311992	0.331881	0.0209961	0.0419111	Tetratricopeptide repeat protein 36	1.83468	552.813
MYCTH_92310	0.328245	0.0209961	0.0419111	Glycosyltransferase family 8 protein	0.4092	124.663
MYCTH_2113540	0.312397	0.0209961	0.0419111	Dilute domain-containing protein	1.92594	616.503
MYCTH_2121672	0.231972	0.0209961	0.0419111	Uncharacterized protein	1.7491	754.014
MYCTH_2302431	0.104092	0.0209961	0.0419111	Telomeric single stranded DNA binding POT1/Cdc13 domain-containing protein	2.02557	1945.93
MYCTH_2308345	-0.167916	0.0209961	0.0419111	Nitrate reductase [NADPH] (EC 1.7.1.3)	2.16102	1286.97
MYCTH_2294197	0.464306	0.0213928	0.0426619	STAS domain-containing protein	0.915823	197.245
MYCTH_79688	1.93223	0.0234375	0.0462488	OBG-type G domain-containing protein	1.79167	92.7251
MYCTH_2298521	1.80008	0.0234375	0.0462488	Chloride channel protein	1.61439	89.6847
MYCTH_108391	1.47992	0.0234375	0.0462488	1,3-beta-glucanosyltransferase (EC 2.4.1.-)	1.23521	83.4649
MYCTH_40869	1.44707	0.0234375	0.0462488	Mannan endo-1,6-alpha-mannosidase (EC 3.2.1.101)	1.21636	84.0566
MYCTH_2301513	1.31826	0.0234375	0.0462488	Alpha N-terminal protein methyltransferase 1 (EC 2.1.1.244) (X-Pro-Lys N-terminal protein methyltransferase 1)	1.22249	92.7349
MYCTH_2050447	1.1894	0.0234375	0.0462488	Uncharacterized protein	0.945534	79.4971
MYCTH_2303512	1.0292	0.0234375	0.0462488	RRM domain-containing protein	0.822965	79.9618
MYCTH_2306020	1.01174	0.0234375	0.0462488	Minor extracellular protease vpr	0.902571	89.2094
MYCTH_2311847	0.953128	0.0234375	0.0462488	DUF4050 domain-containing protein	0.761402	79.8845
MYCTH_71014	0.753524	0.0234375	0.0462488	C2H2-type domain-containing protein	0.569794	75.6172
MYCTH_2295307	0.685037	0.0234375	0.0462488	Flavodoxin-like domain-containing protein	0.69133	100.919
MYCTH_2302980	0.970749	0.0255737	0.0504161	Nucleoside phosphorylase domain-containing protein	1.3068	134.617
MYCTH_2294148	0.766466	0.0258217	0.0508564	Tricalbin	1.36354	177.9
MYCTH_109542	1.0384	0.0268555	0.0527418	Alternative oxidase (EC 1.-.-.-)	1.34278	129.312
MYCTH_2301992	0.522287	0.0268555	0.0527418	Calcineurin-like phosphoesterase domain-containing protein	0.839827	160.798
MYCTH_2302476	-0.474665	0.0268555	0.0527418	Kinesin-like protein	0.560439	118.07
MYCTH_2312657	1.11443	0.0273438	0.0536498	Velvet domain-containing protein	1.26951	113.916
MYCTH_2307328	0.850913	0.0277078	0.0543126	Isocitrate dehydrogenase [NADP] (EC 1.1.1.42)	0.474637	55.7797
MYCTH_2304202	0.953811	0.0289917	0.0566146	Uncharacterized protein	1.68217	176.363
MYCTH_2304708	0.868892	0.0289917	0.0566146	Phosphodiesterase (EC 3.1.4.-)	1.67978	193.324
MYCTH_2297839	0.680777	0.0289917	0.0566146	Nitrogen regulatory protein areA GATA-like domain-containing protein	2.06359	303.123
MYCTH_2310174	0.102867	0.0289917	0.0566146	DUF221-domain-containing protein	2.48817	2418.82
MYCTH_2310857	0.410011	0.030087	0.058698	Zn(2)-C6 fungal-type domain-containing protein	0.956517	233.29
MYCTH_83025	2.182	0.03125	0.0600604	Fumarate reductase/succinate dehydrogenase flavo protein-like protein	0.814665	37.3356
MYCTH_2299757	2.01947	0.03125	0.0600604	Lytic polysaccharide monooxygenase	1.10483	54.7088
MYCTH_2303819	1.90711	0.03125	0.0600604	Potassium transport protein	1.01625	53.2875
MYCTH_2299147	1.90431	0.03125	0.0600604	Uncharacterized protein	1.11878	58.7502
MYCTH_2296824	1.89217	0.03125	0.0600604	Vacuolar protein sorting/targeting protein 10 (Carboxypeptidase Y receptor) (Sortilin VPS10) (Vacuolar carboxypeptidase Sorting receptor VPS10)	0.863882	45.6555
MYCTH_2303166	1.5718	0.03125	0.0600604	Glycosyltransferase family 55 protein	0.443292	28.2028
MYCTH_2308199	1.5188	0.03125	0.0600604	Eukaryotic translation initiation factor 3 subunit K (eIF3k) (eIF-3 p25)	0.724436	47.6978
MYCTH_2298198	1.49083	0.03125	0.0600604	tRNA (uracil-O(2)-)-methyltransferase (EC 2.1.1.211)	0.687705	46.1291
MYCTH_2296694	1.24466	0.03125	0.0600604	RRM domain-containing protein	0.491127	39.4586
MYCTH_109795	1.23351	0.03125	0.0600604	Histone chaperone domain-containing protein	0.701069	56.8353
MYCTH_2303494	1.13524	0.03125	0.0600604	Uncharacterized protein	0.859156	75.6809
MYCTH_2311843	1.12643	0.03125	0.0600604	Uncharacterized protein	0.746653	66.2846
MYCTH_2306300	1.01766	0.03125	0.0600604	FAD-binding FR-type domain-containing protein	0.297297	29.2139
MYCTH_2296183	0.912973	0.03125	0.0600604	Het-C-like protein	0.484837	53.1053
MYCTH_73682	0.770399	0.03125	0.0600604	DASH complex subunit ASK1	0.379833	49.3035
MYCTH_2125110	0.762102	0.03125	0.0600604	Uncharacterized protein	0.464842	60.9947
MYCTH_2304390	1.03562	0.0335388	0.0642801	Cytochrome P450	1.78612	172.469
MYCTH_2301997	0.560891	0.0335388	0.0642801	SAP domain-containing protein	0.876312	156.236
MYCTH_66088	0.437422	0.0335388	0.0642801	Kinesin motor domain-containing protein	1.24121	283.755
MYCTH_2295868	0.197621	0.0338097	0.0646795	VPS9 domain-containing protein	1.30938	662.571
MYCTH_2298929	-0.063816	0.0338097	0.0646795	Developmental regulator flbA	2.34003	3666.85
MYCTH_2316740	1.55447	0.0341797	0.0650862	BZIP domain-containing protein	2.15358	138.541
MYCTH_2074790	1.24963	0.0341797	0.0650862	HIG1 domain-containing protein	1.5291	122.365
MYCTH_2298940	0.811474	0.0341797	0.0650862	Major facilitator superfamily (MFS) profile domain-containing protein	1.21473	149.694
MYCTH_2297943	0.609547	0.0341797	0.0650862	D-lactate dehydrogenase (cytochrome) (EC 1.1.2.4)	1.29995	213.265
MYCTH_2302240	0.583372	0.0341797	0.0650862	Amino acid permease/ SLC12A domain-containing protein	0.776636	133.129
MYCTH_2304699	0.613528	0.0371094	0.0704703	Uncharacterized protein	0.66179	107.866
MYCTH_2309221	0.515842	0.0371094	0.0704703	Vacuolar protein 14 C-terminal Fig4-binding domain-containing protein	0.690657	133.889
MYCTH_2302289	0.50306	0.0371094	0.0704703	Mannosyl-oligosaccharide glucosidase (EC 3.2.1.106) (Glucosidase I)	0.622494	123.741
MYCTH_2141069	2.2852	0.0390625	0.0723198	K Homology domain-containing protein	1.6514	72.2649
MYCTH_2087375	2.17528	0.0390625	0.0723198	DUF1479-domain-containing protein	1.71882	79.0159
MYCTH_2312007	1.52666	0.0390625	0.0723198	Rab-GAP TBC domain-containing protein	1.02596	67.203
MYCTH_2305292	1.51517	0.0390625	0.0723198	Mediator of RNA polymerase II transcription subunit 10 (Mediator complex subunit 10)	1.30084	85.8543
MYCTH_2307632	1.47744	0.0390625	0.0723198	Uncharacterized protein	1.30714	88.4732
MYCTH_43671	1.47278	0.0390625	0.0723198	Aldo/keto reductase-like protein	1.43655	97.5394
MYCTH_2301910	1.40604	0.0390625	0.0723198	Extracellular membrane protein CFEM domain-containing protein	1.08763	77.3539
MYCTH_2304442	1.2164	0.0390625	0.0723198	Peroxisomal adenine nucleotide transporter 1	1.13441	93.2593
MYCTH_2304388	1.20366	0.0390625	0.0723198	W2 domain-containing protein	1.15428	95.8968
MYCTH_80276	1.09175	0.0390625	0.0723198	General substrate transporter	1.45245	133.038
MYCTH_2309747	1.04835	0.0390625	0.0723198	Kinesin motor domain-containing protein	0.769704	73.4208
MYCTH_2299152	0.928463	0.0390625	0.0723198	Transmembrane protein	0.812265	87.4849
MYCTH_2130172	0.904199	0.0390625	0.0723198		0.753153	83.2951
MYCTH_2072958	0.875379	0.0390625	0.0723198	Protein phosphatase 4 core regulatory subunit R2	0.898421	102.632
MYCTH_2312351	0.820821	0.0390625	0.0723198	Up-regulated during septation protein 1 domain-containing protein	0.749429	91.3024
MYCTH_2306320	0.815351	0.0386353	0.0723198	Alpha/beta hydrolase fold-3 domain-containing protein	1.27538	156.421
MYCTH_2302726	0.751927	0.0390625	0.0723198	Formyl transferase N-terminal domain-containing protein	0.722285	96.0579
MYCTH_2113191	0.697871	0.0390625	0.0723198		0.587183	84.1392
MYCTH_2302619	0.671431	0.0390625	0.0723198	BZIP domain-containing protein	0.726362	108.181
MYCTH_2298190	0.66805	0.0390625	0.0723198	Sulfate adenylyltransferase (EC 2.7.7.4) (ATP-sulfurylase) (Sulfate adenylate transferase) (SAT)	0.715993	107.177
MYCTH_2110731	0.574894	0.0390625	0.0723198		0.553701	96.3136
MYCTH_2052357	0.571361	0.0390625	0.0723198	DNA repair metallo-beta-lactamase domain-containing protein	0.787275	137.789
MYCTH_2303804	0.49376	0.0390625	0.0723198	asparagine--tRNA ligase (EC 6.1.1.22) (Asparaginyl-tRNA synthetase)	0.623929	126.363
MYCTH_2294478	0.486313	0.0390625	0.0723198	Myosin-1 (Class I unconventional myosin) (Type I myosin)	0.497734	102.348
MYCTH_2308049	0.325627	0.0390625	0.0723198	Glycosyltransferase family 34 protein	0.308859	94.8505
MYCTH_56385	-0.519887	0.0390625	0.0723198	Phosphoglycerate mutase-like protein	0.416485	80.1106
MYCTH_2311839	-0.583789	0.0390625	0.0723198	Uncharacterized protein	0.53622	91.8516
MYCTH_2307770	-2.19273	0.0390625	0.0723198	Arginosuccinase	1.98083	90.336
MYCTH_2311715	0.516606	0.0397949	0.0736099	Tyrosine specific protein phosphatases domain-containing protein	1.1829	228.975
MYCTH_2141696	0.250219	0.0412598	0.0762513	Uncharacterized protein	1.11611	446.051
MYCTH_2297639	0.816973	0.0419922	0.0775356	Histidine kinase	0.908492	111.202
MYCTH_2300738	-0.0158495	0.0424805	0.0783672	DNA polymerase (EC 2.7.7.7)	1.91599	12088.7
MYCTH_2306830	0.520148	0.0447693	0.0825159	Altered inheritance of mitochondria protein 21	1.03188	198.382
MYCTH_2306302	1.57078	0.046875	0.0861667	C3HC-type domain-containing protein	1.24841	79.4772
MYCTH_2299109	1.22385	0.046875	0.0861667	Ras-like GTP-binding protein	1.20179	98.1974
MYCTH_2310610	0.357155	0.046875	0.0861667	D-lactate dehydratase (EC 4.2.1.130)	0.37653	105.425
MYCTH_2298160	0.883945	0.0494385	0.0906372	BZIP domain-containing protein	1.05711	119.59
MYCTH_112498	0.571391	0.0494385	0.0906372	Uncharacterized protein	1.49871	262.291
MYCTH_2314077	0.324671	0.0494385	0.0906372	Uncharacterized protein	1.61905	498.673
MYCTH_2294752	0.269642	0.0500727	0.0917186	Cytochrome P450	1.1813	438.1
MYCTH_2301643	0.959183	0.0522461	0.0952777	Homeobox domain-containing protein	1.39029	144.945
MYCTH_2058263	0.659729	0.0522461	0.0952777	Zn(2)-C6 fungal-type domain-containing protein	0.900435	136.486
MYCTH_2296992	0.482703	0.0522461	0.0952777	RING-type domain-containing protein	0.806973	167.178
MYCTH_2306810	0.343276	0.0522461	0.0952777	Piwi domain-containing protein	0.831545	242.238
MYCTH_2141082	0.220949	0.0522299	0.0952777	AMP-dependent synthetase/ligase domain-containing protein	1.47376	667.016
MYCTH_2129215	2.42115	0.0546875	0.098428	Major facilitator superfamily (MFS) profile domain-containing protein	2.41916	99.9179
MYCTH_2033959	1.15234	0.0546875	0.098428	Uncharacterized protein	1.2278	106.548
MYCTH_2296221	1.14599	0.0546875	0.098428	Uncharacterized protein	1.15331	100.639
MYCTH_98773	1.0402	0.0546875	0.098428	chitinase (EC 3.2.1.14)	1.05664	101.58
MYCTH_108627	1.03465	0.0546875	0.098428	Uncharacterized protein	1.09516	105.849
MYCTH_2300548	1.01398	0.0546875	0.098428	Mitochondrial carrier protein	1.09031	107.527
MYCTH_80427	0.944839	0.0546875	0.098428	Heat shock protein HSP98	1.33076	140.845
MYCTH_2116312	0.787119	0.0546875	0.098428	Uncharacterized protein	0.906661	115.187
MYCTH_2295490	0.765467	0.0546875	0.098428	Glycosyltransferase family 20 protein	0.893938	116.783
MYCTH_2306260	0.739962	0.0546875	0.098428	Activator of Hsp90 ATPase AHSA1-like N-terminal domain-containing protein	0.804455	108.716
MYCTH_2309885	0.592196	0.0546875	0.098428	Extracellular mutant protein 11 C-terminal domain-containing protein	0.862554	145.653
MYCTH_2304462	0.566101	0.0546875	0.098428	Uncharacterized protein	0.628722	111.062
MYCTH_2301588	0.49152	0.0546875	0.098428	Uncharacterized protein	0.869488	176.898
MYCTH_70142	0.425515	0.0546875	0.098428	RTA1 like protein	0.577055	135.613
MYCTH_82189	0.41074	0.0546875	0.098428	Anaphase-promoting complex subunit 4 WD40 domain-containing protein	0.446098	108.608
MYCTH_73877	0.347771	0.0553589	0.0995497	Zn(2)-C6 fungal-type domain-containing protein	0.643461	185.024
MYCTH_2296492	0.191757	0.0579834	0.104179	Zn(2)-C6 fungal-type domain-containing protein	2.12566	1108.52
MYCTH_2309227	0.506935	0.0602074	0.108081	Peptidase C14 caspase domain-containing protein	1.55219	306.191
MYCTH_2071684	1.20368	0.0625	0.111615	RNA-dependent RNA polymerase (EC 2.7.7.48)	0.771803	64.1201
MYCTH_2296271	1.1487	0.0625	0.111615	REJ domain-containing protein	0.434397	37.8166
MYCTH_109377	0.990727	0.0625	0.111615	MUC1 Extracellular alpha-1,4-glucan glucosidase	0.568906	57.4231
MYCTH_2294775	0.70546	0.0625	0.111615	Uncharacterized protein	0.310053	43.9505
MYCTH_2297544	-0.593645	0.0625	0.111615	A to I editase domain-containing protein	0.581762	97.9982
MYCTH_2311483	-1.40981	0.0625	0.111615	Integral membrane protein	0.789254	55.983
MYCTH_2296994	1.15919	0.0639648	0.113936	Aminoglycoside phosphotransferase domain-containing protein	1.78369	153.874
MYCTH_109897	0.635455	0.0639648	0.113936	MARVEL domain-containing protein	1.20284	189.288
MYCTH_108407	0.418081	0.0639648	0.113936	Monooxygenase	0.814772	194.884
MYCTH_2298167	0.330707	0.0640749	0.114034	Coatomer subunit gamma	1.58525	479.352
MYCTH_101345	0.554621	0.0653992	0.11629	Extracellular membrane protein CFEM domain-containing protein	0.93577	168.722
MYCTH_2298380	-2.24927	0.0681152	0.121016	Uncharacterized protein	4.43025	196.964
MYCTH_2297284	2.3183	0.078125	0.13634	Amine oxidase	2.43263	104.931
MYCTH_2299267	1.29382	0.078125	0.13634	chitin synthase (EC 2.4.1.16)	1.43655	111.031
MYCTH_97963	0.882046	0.078125	0.13634		0.957201	108.521
MYCTH_2311469	0.775368	0.078125	0.13634	Alpha-1,3/1,6-mannosyltransferase ALG2 (EC 2.4.1.132) (EC 2.4.1.257) (GDP-Man:Man(1)GlcNAc(2)-PP-Dol alpha-1,3-mannosyltransferase)	0.842944	108.715
MYCTH_47699	0.725577	0.078125	0.13634	DUF2264 domain-containing protein	0.825978	113.837
MYCTH_2296360	0.659803	0.078125	0.13634	DUF3500 domain-containing protein	0.684078	103.679
MYCTH_2309729	0.653325	0.078125	0.13634	Calcium channel YVC1	1.02626	157.082
MYCTH_2311637	0.611916	0.078125	0.13634	Caprin-1 dimerization domain-containing protein	0.697822	114.039
MYCTH_2090554	0.607228	0.078125	0.13634	Glutamate dehydrogenase	0.818044	134.718
MYCTH_2129788	0.585818	0.078125	0.13634	GPI anchored protein	0.702098	119.849
MYCTH_2301846	0.575701	0.078125	0.13634	Oxidoreductase-like protein	0.540158	93.8262
MYCTH_92091	0.562556	0.078125	0.13634	RRM domain-containing protein	0.912838	162.266
MYCTH_2295601	0.56083	0.078125	0.13634	Glycogen debranching enzyme (EC 2.4.1.25) (EC 3.2.1.33) (Glycogen debrancher)	0.849073	151.396
MYCTH_2300071	0.526586	0.0771484	0.13634	Uncharacterized protein	0.895756	170.106
MYCTH_2115844	0.463046	0.078125	0.13634	Uncharacterized protein	0.782116	168.907
MYCTH_2143314	0.319189	0.078125	0.13634	Methyltransferase type 11 domain-containing protein	0.967826	303.214
MYCTH_2296382	0.316423	0.0771484	0.13634	Probable beta-glucosidase btgE (Beta-D-glucoside glucohydrolase btgE) (Cellobiase btgE) (Gentiobiase btgE)	1.75611	554.989
MYCTH_2313125	0.314239	0.078125	0.13634	Bromo domain-containing protein	0.471072	149.909
MYCTH_2301957	-0.171599	0.0771484	0.13634	O-acyltransferase	1.89756	1105.81
MYCTH_2297230	-0.371796	0.0771484	0.13634	non-specific serine/threonine protein kinase (EC 2.7.11.1)	0.511424	137.555
MYCTH_39035	-1.1666	0.078125	0.13634		1.09543	93.8994
MYCTH_2306610	5.12916	0.125	0.159175	Sucraseferredoxin-like protein	0.128526	2.50579
MYCTH_2059044	4.4872	0.125	0.159175	Integral membrane protein	0.146946	3.27479
MYCTH_2305576	4.06421	0.125	0.159175	Cation-transporting ATPase 4	0.267044	6.57064
MYCTH_2314883	4.01291	0.125	0.159175	Interferon-related developmental regulator N-terminal domain-containing protein	0.102487	2.55393
MYCTH_2076744	3.98078	0.125	0.159175	Uncharacterized protein	0.224682	5.64417
MYCTH_108115	3.76516	0.125	0.159175	acetyl-CoA C-acyltransferase (EC 2.3.1.16)	0.148498	3.944
MYCTH_2300478	3.69524	0.125	0.159175	Coatomer subunit epsilon	0.0852366	2.30666
MYCTH_2308628	3.69304	0.125	0.159175	ELYS-like domain-containing protein	0.178577	4.83549
MYCTH_2312275	3.68723	0.125	0.159175	Uncharacterized protein	0.241867	6.55959
MYCTH_2294684	3.56123	0.125	0.159175	PX domain-containing protein	0.036862	1.03509
MYCTH_2306791	3.49317	0.125	0.159175	Cell differentiation protein rcd1	0.352415	10.0887
MYCTH_2311429	3.48457	0.125	0.159175	VWFA domain-containing protein	0.102871	2.95218
MYCTH_2307401	3.35755	0.125	0.159175	U3 small nucleolar ribonucleoprotein protein MPP10	0.128907	3.83932
MYCTH_101394	3.32247	0.125	0.159175	BZIP domain-containing protein	0.224054	6.74361
MYCTH_2312108	3.27192	0.125	0.159175	PUM-HD domain-containing protein	0.0439324	1.34271
MYCTH_2065741	3.2662	0.125	0.159175	Uncharacterized protein	0.360055	11.0237
MYCTH_16301	3.23516	0.125	0.159175	Copper acquisition factor BIM1-like domain-containing protein	0.187879	5.80739
MYCTH_2305349	3.22287	0.125	0.159175	Carbohydrate-binding module family 50 protein	0.0344161	1.06787
MYCTH_2081821	3.21686	0.125	0.159175	GOLD domain-containing protein	0.0829501	2.57861
MYCTH_2301094	3.15676	0.125	0.159175	Reverse transcriptase domain-containing protein	0.186148	5.89681
MYCTH_2062582	3.10818	0.125	0.159175	Uncharacterized protein	0.217951	7.01215
MYCTH_2097168	3.06764	0.125	0.159175	Aldehyde dehydrogenase domain-containing protein	0.131778	4.29573
MYCTH_2132825	3.06751	0.125	0.159175	NECAP PHear domain-containing protein	0.136487	4.44945
MYCTH_2141088	3.01513	0.125	0.159175	Uncharacterized protein	0.217988	7.2298
MYCTH_90516	3.01026	0.125	0.159175	Uncharacterized protein	0.0930483	3.09104
MYCTH_2305106	3.00018	0.125	0.159175	Uncharacterized protein	0.321485	10.7155
MYCTH_2116084	2.99736	0.125	0.159175	RRM domain-containing protein	0.0938771	3.13199
MYCTH_2308437	2.9683	0.125	0.159175	Circumsporozoite protein	0.106672	3.59372
MYCTH_2301590	2.93639	0.125	0.159175	BZIP domain-containing protein	0.212079	7.22247
MYCTH_2297204	2.91674	0.125	0.159175	Copper acquisition factor BIM1-like domain-containing protein	0.114918	3.93995
MYCTH_2297467	2.91669	0.125	0.159175	Uncharacterized protein	0.0917291	3.14497
MYCTH_2301732	2.91557	0.125	0.159175	Ammonium transporter	0.270012	9.26102
MYCTH_2296820	2.83848	0.125	0.159175	C2H2-type domain-containing protein	0.132169	4.65634
MYCTH_2310208	2.83166	0.125	0.159175	Extracellular membrane protein CFEM domain-containing protein	0.294336	10.3945
MYCTH_2306178	2.82677	0.125	0.159175	Uncharacterized protein	0.180901	6.39958
MYCTH_2315699	2.80545	0.125	0.159175	Enoyl reductase (ER) domain-containing protein	0.115412	4.11384
MYCTH_2311953	2.80275	0.125	0.159175	CUE domain-containing protein	0.0556812	1.98666
MYCTH_2300813	2.80046	0.125	0.159175	Mid2 domain-containing protein	0.423246	15.1135
MYCTH_2301831	2.76836	0.125	0.159175	Uncharacterized protein	0.112372	4.05917
MYCTH_69778	2.71852	0.125	0.159175		0.205602	7.56299
MYCTH_110061	2.70934	0.125	0.159175	Glycoside hydrolase family 16 protein	0.282079	10.4114
MYCTH_2310340	2.68007	0.125	0.159175	Uncharacterized protein	0.0772203	2.88128
MYCTH_2061829	2.62608	0.125	0.159175	DNA polymerase (EC 2.7.7.7)	0.0643365	2.4499
MYCTH_2297450	2.62559	0.125	0.159175	RRM domain-containing protein	0.0880121	3.35209
MYCTH_2299331	2.60266	0.125	0.159175	F-box domain-containing protein	0.316752	12.1703
MYCTH_2309066	2.56738	0.125	0.159175	Uncharacterized protein	0.274086	10.6757
MYCTH_2301216	2.55523	0.125	0.159175	UfSP1/2/DUB catalytic domain-containing protein	0.0229852	0.899537
MYCTH_59005	2.51499	0.125	0.159175	Intradiol ring-cleavage dioxygenase-like protein	0.116825	4.64513
MYCTH_2300183	2.50369	0.125	0.159175	MOSC domain-containing protein	0.153262	6.12145
MYCTH_2304098	2.50016	0.125	0.159175	PHD-type domain-containing protein	0.0746197	2.98459
MYCTH_2305838	2.49917	0.125	0.159175	Uncharacterized protein	0.0460415	1.84227
MYCTH_2126246	2.49569	0.125	0.159175		0.133752	5.3593
MYCTH_2116960	2.49166	0.125	0.159175	CASTOR ACT domain-containing protein	0.060584	2.43148
MYCTH_2297070	2.48698	0.125	0.159175	Major facilitator superfamily (MFS) profile domain-containing protein	0.11423	4.59312
MYCTH_74573	2.48562	0.125	0.159175	Rhodopsin domain-containing protein	0.16945	6.81724
MYCTH_57502	2.4823	0.125	0.159175	Aldose epimerase-like protein	0.214189	8.62864
MYCTH_2311474	2.46528	0.125	0.159175	RRM domain-containing protein	0.0652193	2.64551
MYCTH_2294314	2.45445	0.125	0.159175	Phosphatidylinositol-specific phospholipase C X domain-containing protein	0.133159	5.42522
MYCTH_2307194	2.43304	0.125	0.159175	Uncharacterized protein	0.0864009	3.55115
MYCTH_60177	2.43156	0.125	0.159175	Glycosyltransferase family 32 protein	0.627806	25.8191
MYCTH_2077546	2.42998	0.125	0.159175	Uncharacterized protein	0.135359	5.57039
MYCTH_96411	2.39764	0.125	0.159175		0.30474	12.71
MYCTH_2097810	2.39616	0.125	0.159175	HPt domain-containing protein	0.106257	4.43446
MYCTH_2306915	2.39478	0.125	0.159175	ENTH domain-containing protein	0.277809	11.6006
MYCTH_2295409	2.39378	0.125	0.159175	Amidohydrolase-related domain-containing protein	0.0694079	2.89951
MYCTH_2296700	2.38732	0.125	0.159175	RING-type domain-containing protein	0.0367226	1.53823
MYCTH_2305501	2.38663	0.125	0.159175	AB hydrolase-1 domain-containing protein	0.141499	5.92881
MYCTH_2124673	2.36694	0.125	0.159175		0.143553	6.0649
MYCTH_2297169	2.34563	0.125	0.159175	Uncharacterized protein	0.142129	6.0593
MYCTH_2308119	2.34562	0.125	0.159175	Uncharacterized protein	0.0670053	2.85661
MYCTH_2294655	2.33799	0.125	0.159175	Kinesin motor domain-containing protein	0.331082	14.161
MYCTH_2312400	2.33164	0.125	0.159175	Ubiquitin-like protease family profile domain-containing protein	0.254723	10.9247
MYCTH_2310031	2.32761	0.125	0.159175	Tyrosyl-DNA phosphodiesterase	0.252611	10.8528
MYCTH_2312442	2.3255	0.125	0.159175	C2H2-type domain-containing protein	0.0655753	2.81984
MYCTH_115983	2.32155	0.125	0.159175	Uncharacterized protein	0.198545	8.55223
MYCTH_53851	2.32125	0.125	0.159175	GPI anchored serine-threonine rich protein	0.139249	5.99889
MYCTH_2312604	2.27881	0.125	0.159175	Phytocyanin domain-containing protein	0.0414137	1.81734
MYCTH_2301118	2.27797	0.125	0.159175	Homeobox domain-containing protein	0.132728	5.82657
MYCTH_2306627	2.27753	0.125	0.159175	Transcription factor domain-containing protein	0.168266	7.38807
MYCTH_2301184	2.2726	0.125	0.159175	Signal recognition particle subunit SRP72	0.125995	5.5441
MYCTH_114955	2.2645	0.125	0.159175	TeaA receptor TeaR	0.345084	15.2389
MYCTH_2308997	2.23208	0.125	0.159175	BTB domain-containing protein	0.327198	14.6589
MYCTH_2311995	2.22252	0.125	0.159175	General transcription and DNA repair factor IIH	0.200043	9.00072
MYCTH_2294733	2.21866	0.125	0.159175	HMG box domain-containing protein	0.138583	6.24623
MYCTH_90655	2.20134	0.125	0.159175	Beta-mannosidase B (EC 3.2.1.25) (Mannanase B)	0.142938	6.49322
MYCTH_2293986	2.19561	0.125	0.159175	SPRY domain-containing protein	0.380402	17.3256
MYCTH_2297213	2.18844	0.125	0.159175	FAD-binding FR-type domain-containing protein	0.0969628	4.43069
MYCTH_2305395	2.17715	0.125	0.159175	Zn(2)-C6 fungal-type domain-containing protein	0.151006	6.93592
MYCTH_2301654	2.17171	0.125	0.159175	ABC transporter	0.173443	7.98647
MYCTH_2296333	2.15382	0.125	0.159175	MAP kinase kinase kinase (EC 2.7.11.-)	0.0525388	2.43932
MYCTH_107095	2.15293	0.125	0.159175	Uncharacterized protein	0.154842	7.19214
MYCTH_2295724	2.15075	0.125	0.159175	Uncharacterized protein	0.0762924	3.54724
MYCTH_2306314	2.14244	0.125	0.159175	3'(2'),5'-bisphosphate nucleotidase (EC 3.1.3.7)	0.165945	7.74564
MYCTH_2296408	2.13702	0.125	0.159175	BHLH domain-containing protein	0.328139	15.355
MYCTH_2095369	2.11675	0.125	0.159175	Major facilitator superfamily (MFS) profile domain-containing protein	0.252608	11.9338
MYCTH_100608	2.10986	0.125	0.159175		0.368595	17.4701
MYCTH_2303438	2.10525	0.125	0.159175	Hemerythrin-like domain-containing protein	0.243896	11.5851
MYCTH_2107294	2.10287	0.125	0.159175		0.036398	1.73088
MYCTH_2302225	2.09174	0.125	0.159175	Dihydroxyacetone kinase	0.108135	5.16961
MYCTH_2106732	2.0762	0.125	0.159175	Uncharacterized protein	0.092124	4.43715
MYCTH_97899	2.06643	0.125	0.159175	Glycosyltransferase family 32 protein	0.177618	8.5954
MYCTH_2118274	2.062	0.125	0.159175	non-specific serine/threonine protein kinase (EC 2.7.11.1)	0.0533985	2.58964
MYCTH_2300741	2.05366	0.125	0.159175	Structural maintenance of chromosomes protein	0.163717	7.97199
MYCTH_95473	2.05026	0.125	0.159175	Cytochrome P450-like protein	0.114381	5.57887
MYCTH_2294446	2.04545	0.125	0.159175	F-box domain-containing protein	0.165374	8.08499
MYCTH_2304113	2.04155	0.125	0.159175	Rab-GAP TBC domain-containing protein	0.172276	8.43849
MYCTH_2315675	2.01169	0.125	0.159175	F-box domain-containing protein	0.0444411	2.20914
MYCTH_2123458	2.008	0.125	0.159175		0.0586158	2.91911
MYCTH_2131097	1.99285	0.125	0.159175	Uncharacterized protein	0.116977	5.86986
MYCTH_2308288	1.99104	0.125	0.159175	Uncharacterized protein	0.231643	11.6343
MYCTH_2312710	1.97829	0.125	0.159175	Uncharacterized protein	0.0596793	3.01671
MYCTH_2302100	1.97771	0.125	0.159175	C2H2-type domain-containing protein	0.128205	6.48248
MYCTH_2306730	1.96563	0.125	0.159175	BZIP domain-containing protein	0.497609	25.3155
MYCTH_2312088	1.96337	0.125	0.159175	Ras guanine nucleotide exchange factor A	0.28031	14.2769
MYCTH_2302578	1.95789	0.125	0.159175	Sec1-like protein	0.127675	6.52108
MYCTH_2306093	1.95573	0.125	0.159175	DUF221-domain-containing protein	0.18168	9.28962
MYCTH_2301500	1.93205	0.125	0.159175	Porphobilinogen deaminase (EC 2.5.1.61) (Hydroxymethylbilane synthase) (Pre-uroporphyrinogen synthase)	0.079663	4.12323
MYCTH_74446	1.93176	0.125	0.159175	Uncharacterized protein	0.0894771	4.6319
MYCTH_2301963	1.92526	0.125	0.159175	peptidylprolyl isomerase (EC 5.2.1.8)	0.161947	8.41171
MYCTH_2295968	1.92281	0.125	0.159175	Golgi apparatus membrane protein TVP38 (Golgi apparatus membrane protein tvp38)	0.0729197	3.79235
MYCTH_2315642	1.91709	0.125	0.159175	Uncharacterized protein	0.255373	13.3208
MYCTH_2300248	1.91586	0.125	0.159175	Uncharacterized protein	0.215529	11.2497
MYCTH_105072	1.91542	0.125	0.159175	Cyclin-like protein	0.13461	7.02771
MYCTH_2303693	1.90132	0.125	0.159175	Isochorismatase-like domain-containing protein	0.147186	7.74125
MYCTH_2133332	1.89988	0.125	0.159175	Uncharacterized protein	0.0860535	4.52942
MYCTH_2304799	1.89941	0.125	0.159175	Structural maintenance of chromosomes protein	0.0841042	4.42792
MYCTH_2130249	1.87812	0.125	0.159175		0.250902	13.3592
MYCTH_2295791	1.87688	0.125	0.159175	Complex 1 LYR protein domain-containing protein	0.0397278	2.11669
MYCTH_2306544	1.87545	0.125	0.159175	Uncharacterized protein	0.122487	6.53109
MYCTH_2139328	1.86373	0.125	0.159175	Rhodopsin domain-containing protein	0.193966	10.4074
MYCTH_2310081	1.86071	0.125	0.159175	Prp 4 CRoW domain-containing protein	0.0505564	2.71705
MYCTH_2310733	1.85546	0.125	0.159175	Rab-GAP TBC domain-containing protein	0.145352	7.83374
MYCTH_2134282	1.8534	0.125	0.159175	Uncharacterized protein	0.0646899	3.49034
MYCTH_2138805	1.8425	0.125	0.159175	C2H2-type domain-containing protein	0.024934	1.35327
MYCTH_2304231	1.83107	0.125	0.159175	GPI anchored serine-rich protein	0.254576	13.9031
MYCTH_2295256	1.82728	0.125	0.159175	RING-type domain-containing protein	0.23447	12.8316
MYCTH_2311055	1.82572	0.125	0.159175	DUF255 domain-containing protein	0.303792	16.6395
MYCTH_2298766	1.82471	0.125	0.159175	Phosphatidylethanolamine N-methyltransferase (PE methyltransferase) (PEAMT) (PEMT) (EC 2.1.1.17)	0.126677	6.94228
MYCTH_2311380	1.82441	0.125	0.159175	BTB domain-containing protein	0.440594	24.1499
MYCTH_2311673	1.81916	0.125	0.159175	Uncharacterized protein	0.795647	43.737
MYCTH_2297454	1.81038	0.125	0.159175	Uncharacterized protein	0.0658464	3.63716
MYCTH_2304941	1.81014	0.125	0.159175	PQ-loop-domain-containing protein	0.0714198	3.94554
MYCTH_2313777	1.80849	0.125	0.159175	diacylglycerol O-acyltransferase (EC 2.3.1.20)	0.203733	11.2653
MYCTH_2296478	1.80226	0.125	0.159175	CHCH domain-containing protein	0.161066	8.9369
MYCTH_2301927	1.78973	0.125	0.159175	Thioesterase domain-containing protein	0.415744	23.2293
MYCTH_2117759	1.78538	0.125	0.159175	Cytochrome P450-like protein	0.246668	13.816
MYCTH_2120781	1.77525	0.125	0.159175	Uncharacterized protein	0.281284	15.8448
MYCTH_2310790	1.77144	0.125	0.159175	Major facilitator superfamily (MFS) profile domain-containing protein	0.25874	14.6062
MYCTH_2116256	1.75413	0.125	0.159175	MPR-like GPCR protein	0.316632	18.0506
MYCTH_2306437	1.75048	0.125	0.159175	alanine transaminase (EC 2.6.1.2)	0.724045	41.3627
MYCTH_55542	1.74888	0.125	0.159175	Transcriptional regulator	0.182963	10.4617
MYCTH_2315566	1.73399	0.125	0.159175	BZIP domain-containing protein	0.064845	3.73963
MYCTH_2301109	1.72292	0.125	0.159175	Major facilitator superfamily (MFS) profile domain-containing protein	0.178278	10.3474
MYCTH_2305407	1.72162	0.125	0.159175	Glycoside hydrolase family 55 protein	0.0685535	3.98191
MYCTH_2310088	1.71859	0.125	0.159175	DNA repair protein RAD51 homolog 3	0.125276	7.28948
MYCTH_2297526	1.71447	0.125	0.159175	ATP synthase subunit d, mitochondrial	0.0896324	5.22798
MYCTH_59997	1.71407	0.125	0.159175	Six-hairpin glycosidase-like protein	0.262356	15.306
MYCTH_2303529	1.70981	0.125	0.159175	Aminoglycoside phosphotransferase domain-containing protein	0.193193	11.2991
MYCTH_55576	1.70867	0.125	0.159175	Alcohol dehydrogenase-like protein	0.0834932	4.88645
MYCTH_2300573	1.70356	0.125	0.159175	Histone chaperone domain-containing protein	0.151327	8.88297
MYCTH_2297723	1.70338	0.125	0.159175	Pal1-domain-containing protein	0.119497	7.01528
MYCTH_2304039	1.69312	0.125	0.159175	PLD phosphodiesterase domain-containing protein	0.0331769	1.95951
MYCTH_2301895	1.68697	0.125	0.159175	Zn(2)-C6 fungal-type domain-containing protein	0.0692504	4.10502
MYCTH_2121306	1.67532	0.125	0.159175	DNA polymerase delta subunit 4	0.485975	29.0079
MYCTH_2298863	1.6667	0.125	0.159175	Zn(2)-C6 fungal-type domain-containing protein	0.0848634	5.09172
MYCTH_2304900	1.66658	0.125	0.159175	4-aminobutyrate aminotransferase (EC 2.6.1.19) (GABA aminotransferase) (Gamma-amino-N-butyrate transaminase)	0.211834	12.7107
MYCTH_2308567	1.66472	0.125	0.159175	Oxysterol-binding protein-like protein	0.185201	11.1251
MYCTH_2307356	1.66096	0.125	0.159175	RING-type domain-containing protein	0.139484	8.39781
MYCTH_2299338	1.65247	0.125	0.159175	Transcription factor domain-containing protein	0.184663	11.175
MYCTH_101870	1.64889	0.125	0.159175	Gfd2/YDR514C-like C-terminal domain-containing protein	0.105142	6.37655
MYCTH_2294574	1.64698	0.125	0.159175	Endoplasmic reticulum transmembrane protein	0.043776	2.65795
MYCTH_2295174	1.64588	0.125	0.159175	Uncharacterized protein	0.0397742	2.41659
MYCTH_111845	1.64181	0.125	0.159175	Uncharacterized protein	0.0445694	2.71465
MYCTH_2296068	1.64077	0.125	0.159175	Kinetochore protein Spc24	0.133028	8.10766
MYCTH_2306621	1.63132	0.125	0.159175	Major facilitator superfamily (MFS) profile domain-containing protein	0.237836	14.5793
MYCTH_2306488	1.62855	0.125	0.159175	PNPLA domain-containing protein	0.22966	14.1022
MYCTH_2295155	1.6279	0.125	0.159175	Ran GTPase activating protein 1	0.147352	9.05166
MYCTH_2308224	1.6249	0.125	0.159175	Zinc finger H2C2-type histone UAS binding domain-containing protein	0.0692027	4.25888
MYCTH_2310234	1.62462	0.125	0.159175	Amidohydrolase-related domain-containing protein	0.210448	12.9537
MYCTH_2306840	1.61667	0.125	0.159175	Nuclear transport factor 2 (NTF-2)	0.0764094	4.72634
MYCTH_2059428	1.61332	0.125	0.159175	Major facilitator superfamily (MFS) profile domain-containing protein	0.142187	8.81333
MYCTH_2295040	1.61176	0.125	0.159175	Inorganic pyrophosphatase (EC 3.6.1.1) (Pyrophosphate phospho-hydrolase)	0.054075	3.35504
MYCTH_98838	1.60282	0.125	0.159175	rRNA-processing protein	0.449741	28.0593
MYCTH_2306862	1.59791	0.125	0.159175	Electron transfer flavoprotein-ubiquinone oxidoreductase (ETF-QO) (EC 1.5.5.1)	0.0407992	2.55329
MYCTH_76393	1.59278	0.125	0.159175	Uncharacterized protein	0.283412	17.7936
MYCTH_101411	1.58921	0.125	0.159175	tryptophan--tRNA ligase (EC 6.1.1.2) (Tryptophanyl-tRNA synthetase)	0.191624	12.0579
MYCTH_60316	1.58664	0.125	0.159175	Stress response RCI peptide	0.145199	9.15132
MYCTH_2310616	1.58164	0.125	0.159175	Ion transport domain-containing protein	0.162333	10.2636
MYCTH_2312602	1.5726	0.125	0.159175	Uncharacterized protein	0.250184	15.909
MYCTH_2314296	1.56976	0.125	0.159175	CsbD-like domain-containing protein	0.142951	9.10656
MYCTH_95610	1.55874	0.125	0.159175		0.252384	16.1915
MYCTH_2304112	1.55792	0.125	0.159175	Uncharacterized protein	0.0536098	3.44112
MYCTH_2299735	1.55251	0.125	0.159175	AB hydrolase-1 domain-containing protein	0.836465	53.8781
MYCTH_2307545	1.54871	0.125	0.159175	C2H2-type domain-containing protein	0.121646	7.85465
MYCTH_2078041	1.53226	0.125	0.159175	Rrp15p-domain-containing protein	0.17578	11.4719
MYCTH_2300082	1.52609	0.125	0.159175	C2H2-type domain-containing protein	0.139128	9.11666
MYCTH_2308360	1.52214	0.125	0.159175	Kinesin-like protein	0.135388	8.89464
MYCTH_2140820	1.51742	0.125	0.159175	Aldehyde dehydrogenase	0.272762	17.9754
MYCTH_2294793	1.51714	0.125	0.159175	Uncharacterized protein	0.182271	12.0141
MYCTH_2310402	1.51596	0.125	0.159175	F-box domain-containing protein	0.117522	7.75232
MYCTH_2311445	1.50259	0.125	0.159175	CHL4-domain-containing protein	0.0255787	1.70231
MYCTH_106819	1.50153	0.125	0.159175	1,3-beta-glucanosyltransferase (EC 2.4.1.-)	0.180262	12.0052
MYCTH_2296430	1.45871	0.125	0.159175	Uncharacterized protein	0.233263	15.991
MYCTH_2312387	1.45274	0.125	0.159175	Orc1-like AAA ATPase domain-containing protein	0.992483	68.3178
MYCTH_2297939	1.44748	0.125	0.159175	RNA-dependent RNA polymerase (EC 2.7.7.48)	0.0551599	3.81074
MYCTH_2307326	1.44654	0.125	0.159175	C2H2-type domain-containing protein	0.46583	32.203
MYCTH_2311983	1.43245	0.125	0.159175	Sugar phosphate transporter domain-containing protein	0.063784	4.45279
MYCTH_2119925	1.42704	0.125	0.159175	Aminoglycoside phosphotransferase domain-containing protein	0.21794	15.2722
MYCTH_2306253	1.4262	0.125	0.159175	Palmitoyltransferase (EC 2.3.1.225)	0.16667	11.6863
MYCTH_112014	1.41298	0.125	0.159175	Alcohol dehydrogenase-like protein	0.813861	57.5987
MYCTH_2311518	1.40952	0.125	0.159175	V-type proton ATPase subunit a	0.0828553	5.87827
MYCTH_78568	1.40005	0.125	0.159175	Glycoside hydrolase family 16 protein	0.105943	7.56714
MYCTH_2300351	1.39353	0.125	0.159175	Spray	0.0980976	7.03951
MYCTH_2296636	1.38801	0.109863	0.159175	Zn(2)-C6 fungal-type domain-containing protein	2.39064	172.235
MYCTH_2303320	1.38323	0.125	0.159175	AAA+ ATPase domain-containing protein	0.039685	2.86902
MYCTH_2050220	1.38224	0.125	0.159175	Ubiquitin-conjugating enzyme E2C-binding protein	0.310051	22.4311
MYCTH_80023	1.3762	0.125	0.159175	Flo11	0.0812388	5.90313
MYCTH_2304034	1.37257	0.125	0.159175	tRNA uridine 5-carboxymethylaminomethyl modification enzyme C-terminal subdomain domain-containing protein	0.122291	8.90966
MYCTH_2307806	1.36244	0.125	0.159175	Transferase-like protein	0.366408	26.8936
MYCTH_2296741	1.35916	0.109375	0.159175	Uncharacterized protein	1.42233	104.648
MYCTH_2312114	1.35913	0.125	0.159175	Mid2 domain-containing protein	0.254344	18.7138
MYCTH_2308031	1.35804	0.125	0.159175	G-protein coupled receptors family 2 profile 2 domain-containing protein	0.099484	7.32555
MYCTH_2086739	1.35221	0.125	0.159175	Uncharacterized protein	0.0522393	3.86324
MYCTH_2308344	1.33572	0.125	0.159175	F-box domain-containing protein	0.170977	12.8003
MYCTH_2089286	1.32594	0.125	0.159175	RNA 3'-terminal phosphate cyclase domain-containing protein	0.0328052	2.47411
MYCTH_2306491	1.32336	0.125	0.159175	C2H2-type domain-containing protein	0.231977	17.5294
MYCTH_117495	1.31546	0.125	0.159175	Zn(2)-C6 fungal-type domain-containing protein	0.808853	61.4883
MYCTH_2300501	1.31516	0.125	0.159175	SCP2 domain-containing protein	0.437438	33.2613
MYCTH_2302869	1.31072	0.125	0.159175	Uncharacterized protein	0.0976583	7.45072
MYCTH_2310736	1.30852	0.125	0.159175	MARVEL domain-containing protein	0.0838399	6.40722
MYCTH_2122970	1.30395	0.125	0.159175		0.0521746	4.00127
MYCTH_2308246	1.30122	0.125	0.159175	NAD(P)-binding domain-containing protein	0.168039	12.914
MYCTH_2310263	1.30093	0.125	0.159175	Uncharacterized protein	0.278121	21.3786
MYCTH_2295044	1.29436	0.125	0.159175	C2 domain-containing protein	0.301074	23.2605
MYCTH_2302868	1.29433	0.125	0.159175	Phospholipid metabolism enzyme regulator	0.0352535	2.72369
MYCTH_51992	1.28091	0.125	0.159175	Uncharacterized protein	0.274851	21.4574
MYCTH_2306101	1.27392	0.125	0.159175	Uncharacterized protein	0.2316	18.1801
MYCTH_2297532	1.26863	0.125	0.159175	Amidohydrolase-related domain-containing protein	0.879645	69.3384
MYCTH_93342	1.26393	0.125	0.159175		0.120805	9.55789
MYCTH_11658	1.2625	0.125	0.159175	Transferase-like protein	0.332667	26.3498
MYCTH_2311855	1.2587	0.125	0.159175	Glyceraldehyde-3-phosphate dehydrogenase (EC 1.2.1.12)	0.156628	12.4436
MYCTH_2304410	1.25102	0.125	0.159175	DUF1682-domain-containing protein	0.71962	57.5225
MYCTH_2313064	1.24713	0.125	0.159175	UBZ4-type domain-containing protein	0.372285	29.8513
MYCTH_2312176	1.24133	0.125	0.159175	Chromosome transmission fidelity protein 8	0.334538	26.95
MYCTH_2067418	1.2355	0.125	0.159175	Inositol-1-monophosphatase (EC 3.1.3.25)	0.271962	22.0122
MYCTH_2295346	1.22956	0.125	0.159175	BZIP domain-containing protein	0.311346	25.3217
MYCTH_100838	1.21642	0.125	0.159175	Fungal lipase-like domain-containing protein	0.0209012	1.71825
MYCTH_2308809	1.19876	0.125	0.159175	PIPK domain-containing protein	0.478123	39.885
MYCTH_2298129	1.19669	0.125	0.159175	Altered inheritance of mitochondria protein 13, mitochondrial	0.066161	5.52867
MYCTH_2302257	1.19018	0.125	0.159175	methionine--tRNA ligase (EC 6.1.1.10)	0.725581	60.9642
MYCTH_2298848	1.18302	0.125	0.159175	Protein kinase domain-containing protein	0.226755	19.1674
MYCTH_82505	1.18015	0.125	0.159175	Mandelate racemase-like protein	0.0443678	3.75951
MYCTH_2305424	1.16377	0.125	0.159175	Acyltransferase 3 domain-containing protein	0.210097	18.0532
MYCTH_2312840	1.1599	0.125	0.159175	Alpha/beta hydrolase fold-3 domain-containing protein	0.128764	11.1013
MYCTH_74371	1.14204	0.125	0.159175	Histone transcription regulator 3 homolog	0.14591	12.7763
MYCTH_2312310	1.13564	0.125	0.159175	PPM-type phosphatase domain-containing protein	0.271442	23.9021
MYCTH_2314321	1.13203	0.125	0.159175	Aspartate aminotransferase (EC 2.6.1.1)	0.300116	26.5112
MYCTH_2312347	1.12886	0.125	0.159175	Uncharacterized protein	0.0770278	6.82352
MYCTH_66338	1.12738	0.125	0.159175	inositol-3-phosphate synthase (EC 5.5.1.4)	0.615006	54.5519
MYCTH_44996	1.12545	0.125	0.159175	Uncharacterized protein	0.0859904	7.64052
MYCTH_2300706	1.1163	0.101562	0.159175	Uncharacterized protein	1.88299	168.681
MYCTH_2302675	1.11519	0.109375	0.159175	Endoplasmic reticulum-Golgi intermediate compartment protein	1.37458	123.26
MYCTH_2310107	1.11427	0.125	0.159175	Uncharacterized protein	0.294656	26.4438
MYCTH_2295812	1.11374	0.125	0.159175	Uracil-DNA glycosylase (UDG) (EC 3.2.2.27)	0.469076	42.1171
MYCTH_2305086	1.1099	0.125	0.159175	Adenosine kinase (AK) (EC 2.7.1.20) (Adenosine 5'-phosphotransferase)	0.110483	9.95431
MYCTH_2307099	1.10976	0.125	0.159175	Uncharacterized protein	0.283959	25.5874
MYCTH_2300684	1.1032	0.125	0.159175	CN hydrolase domain-containing protein	0.417506	37.8449
MYCTH_2301875	1.09759	0.125	0.159175	FHF complex subunit HOOK-interacting protein C-terminal domain-containing protein	0.128279	11.6873
MYCTH_108304	1.09745	0.125	0.159175	Proteasome activator subunit 4	0.220035	20.0496
MYCTH_2308426	1.09067	0.125	0.159175	NAD(P)-binding domain-containing protein	0.325001	29.7982
MYCTH_2144658	1.08342	0.125	0.159175	Uncharacterized protein	0.146919	13.5606
MYCTH_2304457	1.07711	0.125	0.159175	tRNA-splicing endonuclease subunit Sen15 domain-containing protein	0.308896	28.6782
MYCTH_110897	1.07103	0.125	0.159175	CTLH domain-containing protein	0.141534	13.2148
MYCTH_2299998	1.06643	0.125	0.159175	Uncharacterized protein	0.323556	30.3402
MYCTH_2313072	1.06379	0.125	0.159175	DUF967 domain protein	0.126566	11.8977
MYCTH_2301073	1.06204	0.125	0.159175	Uncharacterized protein	1.78324	167.907
MYCTH_2306552	1.05964	0.125	0.159175	Uncharacterized protein	0.228928	21.6043
MYCTH_2051156	1.05274	0.109375	0.159175	Uncharacterized protein	1.1763	111.737
MYCTH_2316642	1.05193	0.125	0.159175	ATP synthase subunit beta (EC 7.1.2.2)	0.176988	16.825
MYCTH_2294863	1.03934	0.125	0.159175	alpha-1,2-Mannosidase (EC 3.2.1.-)	0.182136	17.5242
MYCTH_57097	1.01405	0.125	0.159175	Uncharacterized protein	1.21357	119.676
MYCTH_2295764	1.00759	0.125	0.159175	Protein arginine N-methyltransferase 2 (Protein-arginine N5-methyltransferase) (Type IV protein arginine N-methyltransferase)	0.205714	20.4165
MYCTH_112916	1.00579	0.125	0.159175	chitin synthase (EC 2.4.1.16)	0.0407721	4.05374
MYCTH_2302498	0.993626	0.125	0.159175	PABS domain-containing protein	0.461646	46.4608
MYCTH_105822	0.975279	0.109375	0.159175	RRM domain-containing protein	0.970938	99.5549
MYCTH_2296145	0.972772	0.125	0.159175	Uncharacterized protein	0.254162	26.1276
MYCTH_2302369	0.97079	0.125	0.159175	SH3 domain-containing protein	0.288516	29.7197
MYCTH_2311234	0.968166	0.125	0.159175	Uncharacterized protein	0.158714	16.3933
MYCTH_2305147	0.963275	0.125	0.159175	Uncharacterized protein	0.154139	16.0016
MYCTH_2300709	0.95123	0.125	0.159175	Uncharacterized protein	0.523416	55.0251
MYCTH_2299018	0.950042	0.125	0.159175	Cyclin N-terminal domain-containing protein	0.223309	23.5052
MYCTH_2316652	0.94859	0.125	0.159175	Mitochondrial phosphate carrier protein	0.0680668	7.17558
MYCTH_2308758	0.945943	0.125	0.159175	Carbohydrate-binding module family 19 domain-containing protein	0.162117	17.1382
MYCTH_2129566	0.940174	0.125	0.159175	F-box domain-containing protein	0.701091	74.5703
MYCTH_2081249	0.938921	0.118706	0.159175	RNA helicase (EC 3.6.4.13)	1.30425	138.909
MYCTH_2069029	0.919831	0.109375	0.159175		0.996703	108.357
MYCTH_2055981	0.903243	0.125	0.159175	Uncharacterized protein	0.352709	39.0492
MYCTH_2032939	0.902181	0.125	0.159175	Uncharacterized protein	0.19175	21.254
MYCTH_97001	0.865501	0.125	0.159175	Uncharacterized protein	0.541854	62.6058
MYCTH_2296774	0.861466	0.125	0.159175	Uncharacterized protein	0.0806651	9.36371
MYCTH_2302387	0.859611	0.125	0.159175	MIF4G domain-containing protein	0.3049	35.4696
MYCTH_41043	0.848141	0.125	0.159175	Nitrate/nitrite transporter	0.0368708	4.34725
MYCTH_2123911	0.848092	0.109375	0.159175	Uncharacterized protein	1.34895	159.057
MYCTH_2295813	0.845534	0.125	0.159175	Meiotically up-regulated protein Msb1/Mug8 domain-containing protein	0.478096	56.5437
MYCTH_2298290	0.842202	0.125	0.159175	GAT domain-containing protein	0.287981	34.1939
MYCTH_2313008	0.831364	0.125	0.159175	Uncharacterized protein	0.0853346	10.2644
MYCTH_2305381	0.82652	0.125	0.159175	Acyltransferase 3 domain-containing protein	0.133738	16.1808
MYCTH_2312676	0.823758	0.125	0.159175	Uncharacterized protein	0.0313917	3.81079
MYCTH_2299553	0.821449	0.125	0.159175	60S ribosomal export protein NMD3	0.393319	47.8812
MYCTH_2307450	0.816449	0.125	0.159175	Zn(2)-C6 fungal-type domain-containing protein	0.473023	57.9367
MYCTH_2297085	0.807776	0.125	0.159175	COP9 signalosome complex subunit 4	0.0504048	6.23995
MYCTH_91894	0.799924	0.125	0.159175		0.286325	35.794
MYCTH_2298183	0.789566	0.125	0.159175	Outer spore wall protein RRT8	0.307692	38.9698
MYCTH_2138951	0.787345	0.125	0.159175	C2H2-type domain-containing protein	0.27713	35.1981
MYCTH_2302635	0.777775	0.125	0.159175	Uncharacterized protein	0.227298	29.2242
MYCTH_2303678	0.77677	0.125	0.159175	Cyclin-dependent kinase	1.32001	169.935
MYCTH_2309647	0.771217	0.125	0.159175	C3H1-type domain-containing protein	0.396738	51.4432
MYCTH_104674	0.766051	0.125	0.159175	Glycoside hydrolase family 31 protein	0.149096	19.463
MYCTH_2305202	0.765215	0.125	0.159175	Uncharacterized protein	0.0787479	10.2909
MYCTH_89976	0.759115	0.125	0.159175	Uncharacterized protein	0.85568	112.721
MYCTH_2300672	0.75188	0.125	0.159175	SAC3/GANP/THP3 conserved domain-containing protein	0.0969877	12.8994
MYCTH_2303359	0.75028	0.125	0.159175	Carbohydrate-binding module family 52 protein	0.330932	44.1078
MYCTH_2311886	0.744418	0.125	0.159175	SART-1 protein	0.110456	14.8379
MYCTH_2294074	0.743599	0.125	0.159175	Glycoside hydrolase family 79 protein	0.267384	35.9581
MYCTH_2109230	0.74069	0.125	0.159175	Glucose-methanol-choline oxidoreductase C-terminal domain-containing protein	0.517761	69.9025
MYCTH_2301517	0.725858	0.125	0.159175	SGNH hydrolase-type esterase domain-containing protein	0.275756	37.9904
MYCTH_2306087	0.72301	0.109375	0.159175	Carbohydrate-binding module family 21 protein	0.907051	125.455
MYCTH_2124828	0.721236	0.125	0.159175	Protein-lysine N-methyltransferase EFM6 (EC 2.1.1.-) (Elongation factor methyltransferase 6)	0.229775	31.8586
MYCTH_2306714	0.718333	0.125	0.159175	Srp40 C-terminal domain-containing protein	0.107003	14.8961
MYCTH_50532	0.703409	0.125	0.159175	Signal peptidase complex subunit 1	0.430644	61.2224
MYCTH_2314338	0.697345	0.125	0.159175	50S ribosomal protein L14	0.113247	16.2397
MYCTH_2314855	0.692209	0.109375	0.159175	RRM domain-containing protein	0.834798	120.599
MYCTH_2312538	0.679371	0.125	0.159175	Dolichyl-phosphate-mannose--protein mannosyltransferase (EC 2.4.1.109)	0.107457	15.8172
MYCTH_2118512	0.675333	0.125	0.159175	Anaphase-promoting complex subunit 4 WD40 domain-containing protein	0.705231	104.427
MYCTH_2310664	0.664831	0.125	0.159175	Exonuclease V	0.100126	15.0603
MYCTH_2298071	0.661548	0.125	0.159175	Malate synthase (EC 2.3.3.9)	0.0766893	11.5924
MYCTH_2299061	0.652376	0.125	0.159175	Putative transcription factor kapC	1.02461	157.058
MYCTH_2308269	0.649935	0.125	0.159175	Immunoglobulin variable region used by the itc63b heavy chain	0.954252	146.823
MYCTH_2303987	0.646096	0.125	0.159175	Uncharacterized protein	0.471282	72.9431
MYCTH_2087998	0.641518	0.125	0.159175	RRM domain-containing protein	0.1589	24.7693
MYCTH_2304877	0.63256	0.125	0.159175	Uncharacterized protein	0.285534	45.1394
MYCTH_2295802	0.615486	0.125	0.159175	BAH domain-containing protein	0.157876	25.6507
MYCTH_2307871	0.599216	0.125	0.159175	Transcription factor domain-containing protein	0.318585	53.167
MYCTH_2305695	0.591235	0.125	0.159175	STAS domain-containing protein	0.364803	61.7018
MYCTH_2315625	0.575021	0.109375	0.159175	RRM domain-containing protein	0.672348	116.926
MYCTH_2299371	0.567946	0.125	0.159175	UDP-N-acetylglucosamine--dolichyl-phosphate N-acetylglucosaminephosphotransferase (EC 2.7.8.15) (GlcNAc-1-P transferase) (N-acetylglucosamine-1-phosphate transferase)	0.270379	47.6064
MYCTH_2299111	0.56347	0.125	0.159175	SMODS and SLOG-associating 2TM effector domain-containing protein	0.40726	72.2771
MYCTH_2107516	0.561596	0.109375	0.159175	Uncharacterized protein	0.65269	116.221
MYCTH_2298141	0.552107	0.125	0.159175	Uncharacterized protein	0.128538	23.2813
MYCTH_2298384	0.539361	0.125	0.159175	Serine/threonine protein kinase-like protein	0.180926	33.5445
MYCTH_2299223	0.517864	0.125	0.159175	Spindle pole body component	0.10502	20.2795
MYCTH_103080	0.51692	0.125	0.159175	Dihydrodipicolinate synthetase-like protein	0.349312	67.5755
MYCTH_2300157	0.510969	0.109375	0.159175	5-oxoprolinase	0.701723	137.332
MYCTH_2302632	0.493162	0.125	0.159175	ZZ-type domain-containing protein	0.394734	80.0413
MYCTH_2060757	0.487046	0.125	0.159175	3-dehydrosphinganine reductase (EC 1.1.1.102)	0.114187	23.4449
MYCTH_2089733	0.478948	0.09375	0.159175	Amino acid transporter transmembrane domain-containing protein	0.481265	100.484
MYCTH_75329	0.461444	0.109375	0.159175	Cell wall protein PhiA	0.613366	132.923
MYCTH_103320	0.446025	0.125	0.159175		0.226846	50.8596
MYCTH_2306947	0.42698	0.125	0.159175	Uncharacterized protein	0.215097	50.3763
MYCTH_2306759	0.386953	0.125	0.159175	non-specific serine/threonine protein kinase (EC 2.7.11.1)	0.148256	38.3137
MYCTH_2141513	0.35972	0.109375	0.159175	Uncharacterized protein	0.545871	151.749
MYCTH_2125965	0.350628	0.125	0.159175	Methyltransferase domain-containing protein	0.251809	71.8166
MYCTH_2117900	0.345397	0.125	0.159175	Superoxide dismutase 1 copper chaperone (Superoxide dismutase copper chaperone)	0.171522	49.6594
MYCTH_2123684	0.344562	0.101562	0.159175	Beach-domain-containing protein	1.12404	326.222
MYCTH_2301435	0.310171	0.101562	0.159175	Uncharacterized protein	1.08456	349.665
MYCTH_2138963	0.28077	0.125	0.159175	UDP-galactose transporter homolog 1	0.0404269	14.3986
MYCTH_70573	0.267475	0.125	0.159175	Pyridine nucleotide-disulfide oxidoreductase-like protein	0.217656	81.3743
MYCTH_2085328	0.261576	0.125	0.159175	Peptidase C51 domain-containing protein	0.0872382	33.351
MYCTH_62052	0.246857	0.109375	0.159175	L-arabinitol 4-dehydrogenase (EC 1.1.1.12)	0.283883	114.999
MYCTH_2299779	0.23847	0.109375	0.159175	Uncharacterized protein	0.317325	133.067
MYCTH_2308517	0.230802	0.125	0.159175	CRAL-TRIO domain-containing protein	0.14093	61.0611
MYCTH_2310870	0.212254	0.118706	0.159175	RRM domain-containing protein	0.675994	318.483
MYCTH_2304479	0.173541	0.125	0.159175	Clustered mitochondria protein homolog (Protein TIF31 homolog)	0.065911	37.9801
MYCTH_2312349	0.162316	0.109375	0.159175	Uncharacterized protein	0.226191	139.352
MYCTH_2296643	-0.0842178	0.125	0.159175	Major facilitator superfamily (MFS) profile domain-containing protein	0.0807088	95.8335
MYCTH_2310539	-0.218791	0.109863	0.159175	Sequence orphan	2.3814	1088.44
MYCTH_2308133	-0.315372	0.125	0.159175	Zn(2)-C6 fungal-type domain-containing protein	0.175508	55.6512
MYCTH_2311243	-0.35084	0.125	0.159175	ACT domain-containing protein	0.0716901	20.4339
MYCTH_2306279	-0.382231	0.109375	0.159175	DUF2433 domain-containing protein	0.446634	116.849
MYCTH_2297711	-0.403793	0.125	0.159175	Inositol polyphosphate-related phosphatase domain-containing protein	0.244017	60.4312
MYCTH_2119272	-0.415161	0.125	0.159175	Neutral ceramidase (EC 3.5.1.23)	0.148593	35.7916
MYCTH_2309247	-0.437717	0.125	0.159175	Uncharacterized protein	0.232875	53.2022
MYCTH_103797	-0.47212	0.125	0.159175	Major facilitator superfamily (MFS) profile domain-containing protein	0.116849	24.7499
MYCTH_2294035	-0.503001	0.125	0.159175	Uncharacterized protein	0.115487	22.9595
MYCTH_2301095	-0.523124	0.125	0.159175	Flavin reductase like domain-containing protein	0.303255	57.97
MYCTH_2088766	-0.543537	0.125	0.159175	BHLH domain-containing protein	0.0791658	14.565
MYCTH_2311850	-0.553491	0.125	0.159175	INO80 complex subunit B-like conserved region domain-containing protein	0.231121	41.757
MYCTH_2294333	-0.569922	0.125	0.159175	Symplekin/Pta1 N-terminal domain-containing protein	0.516081	90.553
MYCTH_2299745	-0.592761	0.125	0.159175	Uncharacterized protein	0.317272	53.5245
MYCTH_2308582	-0.594104	0.125	0.159175	Mitochondrial glyco protein	0.270322	45.5007
MYCTH_86753	-0.613707	0.125	0.159175	cellulase (EC 3.2.1.4)	0.488276	79.5618
MYCTH_2309174	-0.623695	0.125	0.159175	Oxidation resistance protein 1	0.147434	23.6388
MYCTH_2301088	-0.665011	0.125	0.159175	Dipeptidase (EC 3.4.13.19)	0.622937	93.6732
MYCTH_2128494	-0.675145	0.125	0.159175		0.33963	50.3048
MYCTH_2126987	-0.695998	0.125	0.159175	Nnf1-domain-containing protein	0.512089	73.5763
MYCTH_2049865	-0.754476	0.125	0.159175	DJ-1/PfpI domain-containing protein	0.324176	42.967
MYCTH_2295083	-0.794076	0.125	0.159175	14-3-3 domain-containing protein	0.117174	14.756
MYCTH_67473	-0.820639	0.125	0.159175		0.536879	65.4221
MYCTH_2311425	-0.821246	0.125	0.159175	Kinase	0.274086	33.3744
MYCTH_2305460	-0.838725	0.125	0.159175	Clr5 domain-containing protein	0.637391	75.9953
MYCTH_2294274	-0.88516	0.109375	0.159175	FCP1 homology domain-containing protein	0.902588	101.969
MYCTH_105669	-0.925145	0.109375	0.159175	Bromo domain-containing protein	0.903029	97.6094
MYCTH_2308482	-0.946736	0.125	0.159175	DNA mismatch repair protein	0.151401	15.9919
MYCTH_2301930	-0.953321	0.125	0.159175	Kinesin-like protein	0.25477	26.7245
MYCTH_110871	-0.954272	0.125	0.159175	Isocitrate lyase	0.676741	70.917
MYCTH_2300435	-0.958038	0.125	0.159175	Kelch domain-containing protein	0.424791	44.3397
MYCTH_2295207	-0.992646	0.125	0.159175	Uncharacterized protein	0.228788	23.0482
MYCTH_2312547	-0.998915	0.125	0.159175	WW domain-containing protein	0.975225	97.6285
MYCTH_2300593	-1.00588	0.09375	0.159175	EF-hand domain-containing protein	1.04121	103.512
MYCTH_2312471	-1.02689	0.125	0.159175	Reverse transcriptase domain-containing protein	0.490944	47.809
MYCTH_2312260	-1.0584	0.125	0.159175	Uncharacterized protein	0.2367	22.364
MYCTH_2313903	-1.21524	0.125	0.159175	Uncharacterized protein	0.380454	31.307
MYCTH_2316337	-1.21663	0.125	0.159175	BTB domain-containing protein	0.413994	34.0278
MYCTH_2310800	-1.254	0.125	0.159175	Phospholipase/carboxylesterase/thioesterase domain-containing protein	0.440028	35.0901
MYCTH_2136940	-1.25782	0.125	0.159175	NADH-cytochrome b5 reductase (EC 1.6.2.2)	0.417941	33.2274
MYCTH_2314544	-1.32915	0.125	0.159175	hydroxyacylglutathione hydrolase (EC 3.1.2.6) (Glyoxalase II)	0.569798	42.8694
MYCTH_2301718	-1.35956	0.125	0.159175	F-box domain-containing protein	0.384164	28.2565
MYCTH_2306466	-1.49362	0.125	0.159175	Uncharacterized protein	0.362956	24.3005
MYCTH_54167	-1.49442	0.125	0.159175	ABC transporter-like protein	0.519741	34.7788
MYCTH_109078	-1.54998	0.125	0.159175	CCHC-type domain-containing protein	0.322277	20.7923
MYCTH_2303088	-1.57706	0.125	0.159175	Catalase-peroxidase (CP) (EC 1.11.1.21) (Peroxidase/catalase)	0.583016	36.9685
MYCTH_2307785	-1.59443	0.125	0.159175	Uncharacterized protein	0.340226	21.3384
MYCTH_44689	-1.71326	0.125	0.159175	Intracellular protein transport-like protein	0.0935882	5.46258
MYCTH_2300662	-1.77541	0.125	0.159175	Kinetoplast-associated protein KAP	0.436652	24.5945
MYCTH_2303801	-1.78881	0.125	0.159175	Cell division control protein 42 homolog (EC 3.6.5.2)	0.195031	10.9028
MYCTH_2299820	-1.86602	0.125	0.159175	Uncharacterized protein	0.215408	11.5437
MYCTH_2311422	-1.91172	0.125	0.159175	Spt20-like SEP domain-containing protein	0.232881	12.1817
MYCTH_2297226	-1.91916	0.109375	0.159175	Brl1/Brr6 domain-containing protein	1.70697	88.944
MYCTH_2305399	-2.02161	0.125	0.159175	Major facilitator superfamily (MFS) profile domain-containing protein	0.252307	12.4805
MYCTH_2299079	-2.17541	0.125	0.159175	Serine/threonine-protein phosphatase 4 regulatory subunit 3-like central domain-containing protein	0.595502	27.3743
MYCTH_2060093	-2.23846	0.125	0.159175	TRUD domain-containing protein	0.324416	14.4928
MYCTH_114678	-2.46847	0.125	0.159175	Major facilitator superfamily (MFS) profile domain-containing protein	0.764069	30.9531
MYCTH_2294109	-2.55452	0.125	0.159175	Amidase domain-containing protein	0.373897	14.6367
MYCTH_2313825	-2.83652	0.125	0.159175	Uncharacterized protein	0.428203	15.096
MYCTH_2309321	-3.14049	0.125	0.159175	Translation initiation factor eIF2B subunit epsilon (eIF2B GDP-GTP exchange factor subunit epsilon)	0.303488	9.66372
MYCTH_2090548	-3.27958	0.125	0.159175	Ubiquitin carrier protein UBC2 (Ubiquitin-protein ligase UBC2)	0.400649	12.2165
MYCTH_2307931	-3.46713	0.125	0.159175	Forkhead box protein O	0.378604	10.9198
MYCTH_2300265	-4.33832	0.125	0.159175	CENP-V/GFA domain-containing protein	0.499975	11.5246
MYCTH_74764	-4.57814	0.125	0.159175	DNA topoisomerase 2 (EC 5.6.2.2)	0.286109	6.24945
MYCTH_2109614	0.57276	0.129395	0.164467	Uncharacterized protein	1.31993	230.451
MYCTH_2118764	0.490953	0.129395	0.164467	O-methyltransferase domain-containing protein	1.20285	245.003
MYCTH_2298274	0.259193	0.129395	0.164467	Uncharacterized protein	0.617232	238.136
MYCTH_2294700	0.17243	0.132727	0.168599	RRM domain-containing protein	0.879169	509.871
MYCTH_108565	0.268838	0.142906	0.181418	t-SNARE coiled-coil homology domain-containing protein	1.41139	524.996
MYCTH_2309831	0.383363	0.14386	0.182517	UDENN domain-containing protein	0.921415	240.35
MYCTH_2300889	1.16153	0.148438	0.186948	Uncharacterized protein	1.2469	107.35
MYCTH_2298820	1.09063	0.148438	0.186948	Uncharacterized protein	1.30908	120.03
MYCTH_71222	1.08584	0.148438	0.186948	Phosphate transporter	1.39391	128.372
MYCTH_2307188	1.0624	0.148438	0.186948	acetyl-CoA C-acyltransferase (EC 2.3.1.16)	1.33253	125.427
MYCTH_2071270	0.778437	0.148438	0.186948	F-box domain-containing protein	1.05998	136.167
MYCTH_2120773	0.724249	0.148438	0.186948	Uncharacterized protein	0.902152	124.564
MYCTH_2305137	0.695512	0.147461	0.186948	Uncharacterized protein	1.33353	191.734
MYCTH_2297637	0.675952	0.148438	0.186948	Peptidase A1 domain-containing protein	0.893476	132.18
MYCTH_2304598	0.249515	0.148438	0.186948	uracil phosphoribosyltransferase (EC 2.4.2.9)	0.32827	131.563
MYCTH_2295366	0.199422	0.148438	0.186948	DNA-directed RNA polymerase III subunit RPC6	0.516092	258.794
MYCTH_2030495	0.184996	0.148438	0.186948	Small EDRK-rich factor-like N-terminal domain-containing protein	0.301617	163.04
MYCTH_2299428	0.164318	0.148438	0.186948	C2H2-type domain-containing protein	0.261199	158.96
MYCTH_115944	0.431652	0.151367	0.190406	ATP-dependent RNA helicase DBP8	0.793998	183.944
MYCTH_2310995	-0.586061	0.151367	0.190406	BZIP domain-containing protein	0.886898	151.332
MYCTH_2305109	3.22991	0.15625	0.194654	SMP domain-containing protein	2.62414	81.245
MYCTH_99456	1.42737	0.15625	0.194654	DNA replication regulator Sld3 C-terminal domain-containing protein	1.09287	76.5649
MYCTH_2311554	1.16424	0.15625	0.194654	protein-tyrosine-phosphatase (EC 3.1.3.48)	1.35811	116.652
MYCTH_2118845	1.01839	0.15625	0.194654	Uncharacterized protein	0.79596	78.159
MYCTH_2311646	0.918207	0.15625	0.194654	Ribosome quality control complex subunit 1	1.07399	116.966
MYCTH_2300271	0.911504	0.15625	0.194654	Uncharacterized protein	1.88242	206.519
MYCTH_2302804	0.79651	0.15625	0.194654	DUF1761-domain-containing protein	1.2863	161.492
MYCTH_2096434	0.723979	0.15625	0.194654	GMP synthase [glutamine-hydrolyzing] (EC 6.3.5.2) (GMP synthetase) (Glutamine amidotransferase)	0.924494	127.696
MYCTH_2302780	0.629251	0.15625	0.194654	Amine oxidase domain-containing protein	0.573258	91.1017
MYCTH_2309354	0.571825	0.15625	0.194654	Glycosyltransferase family 24 protein	1.00054	174.973
MYCTH_2306772	0.415941	0.15625	0.194654	glucosamine-6-phosphate deaminase (EC 3.5.99.6)	0.750721	180.487
MYCTH_2314075	0.325594	0.15625	0.194654	Endoplasmic reticulum protein	0.782314	240.273
MYCTH_2300996	0.302036	0.15625	0.194654	Glycoside hydrolase family 18 protein	0.321961	106.597
MYCTH_2298263	-0.414956	0.15625	0.194654	Importin N-terminal domain-containing protein	0.50891	122.642
MYCTH_2297571	-1.20329	0.15625	0.194654	Rab proteins geranylgeranyltransferase	1.19193	99.0554
MYCTH_2134860	-2.06603	0.15625	0.194654	Plus3 domain-containing protein	1.72969	83.7205
MYCTH_2302555	0.583655	0.159058	0.198032	Rho termination factor N-terminal domain-containing protein	1.19003	203.892
MYCTH_73679	0.391638	0.159985	0.199067	sterol 22-desaturase (EC 1.14.19.41)	2.19264	559.863
MYCTH_2296844	1.12805	0.17627	0.218934	Cep57 centrosome microtubule-binding domain-containing protein	1.80232	159.773
MYCTH_2145069	-0.257424	0.17627	0.218934	Ras-like protein	0.402486	156.352
MYCTH_44554	-0.86325	0.17627	0.218934	Cyclin-dependent kinases regulatory subunit	1.14799	132.985
MYCTH_2090403	0.695712	0.1875	0.232464	Sugar phosphate transporter domain-containing protein	1.25458	180.331
MYCTH_2295071	0.508957	0.1875	0.232464	Uncharacterized protein	0.909041	178.608
MYCTH_2298386	-1.66383	0.1875	0.232464	Glucose-6-phosphate isomerase (EC 5.3.1.9)	1.39577	83.8888
MYCTH_2059558	0.25207	0.19281	0.238618	Transcription factor domain-containing protein	1.32412	525.299
MYCTH_2139043	0.104306	0.19281	0.238618	Uncharacterized protein	0.806378	773.086
MYCTH_2315623	-2.59588	0.19281	0.238618	Phosphoenolpyruvate carboxykinase (ATP) (EC 4.1.1.49)	4.86663	187.475
MYCTH_2303180	0.759838	0.195312	0.240707	C2H2-type domain-containing protein	1.4369	189.106
MYCTH_2310035	0.596734	0.195312	0.240707	FAD/NAD(P)-binding domain-containing protein	1.29189	216.493
MYCTH_2137239	0.589341	0.195312	0.240707	ubiquitinyl hydrolase 1 (EC 3.4.19.12)	1.30578	221.565
MYCTH_2305841	0.532002	0.195312	0.240707	Retrotransposon gag domain-containing protein	0.62038	116.612
MYCTH_2301089	0.344735	0.195312	0.240707	Rho-GTPase-activating protein 8	0.807832	234.334
MYCTH_2312551	0.249141	0.195312	0.240707	O-acetylhomoserine (Thiol)-lyase	0.56547	226.968
MYCTH_2307231	-1.32188	0.195312	0.240707	Uncharacterized protein	1.6864	127.575
MYCTH_109756	0.488324	0.203613	0.25034	Uncharacterized protein	1.07306	219.743
MYCTH_122893	0.352991	0.203613	0.25034	C2H2 transcription factor	1.42889	404.794
MYCTH_2301155	0.271515	0.203613	0.25034	CBS domain-containing protein	0.710959	261.849
MYCTH_2096131	0.0759746	0.203613	0.25034	Bromo domain-containing protein	0.337608	444.369
MYCTH_88639	0.0345039	0.216309	0.265791	Delta-12 acyl-CoA desaturase (EC 1.14.19.6)	1.33073	3856.74
MYCTH_2301096	1.64701	0.21875	0.265947	MARVEL domain-containing protein	1.6611	100.856
MYCTH_2308241	0.954911	0.21875	0.265947	chitinase (EC 3.2.1.14)	2.192	229.55
MYCTH_2297445	0.841054	0.21875	0.265947	Zn(2)-C6 fungal-type domain-containing protein	1.6778	199.488
MYCTH_2089049	0.628638	0.21875	0.265947	Probable endonuclease LCL3 (Probable endonuclease lcl3)	1.98047	315.041
MYCTH_2294230	0.591222	0.21875	0.265947	Zinc finger C2H2 LYAR-type domain-containing protein	1.69715	287.058
MYCTH_2310143	0.571145	0.21875	0.265947	Cyclin domain-containing protein	1.93089	338.073
MYCTH_2127519	0.518776	0.21875	0.265947		1.53749	296.37
MYCTH_2143764	0.4575	0.21875	0.265947	Uncharacterized protein	2.17362	475.109
MYCTH_2141041	0.40208	0.21875	0.265947	Histidine acid phosphatase-like protein	1.10558	274.966
MYCTH_2119294	0.392318	0.21875	0.265947	DNA replication ATP-dependent helicase/nuclease DNA2 (DNA replication ATP-dependent helicase-like homolog)	1.20817	307.957
MYCTH_104959	0.377855	0.21875	0.265947	Uncharacterized protein	1.32559	350.82
MYCTH_115858	0.279347	0.21875	0.265947	Amino acid transporter	1.49061	533.604
MYCTH_2294206	0.250755	0.21875	0.265947	Glycosyltransferase 2-like domain-containing protein	1.66235	662.938
MYCTH_102977	0.201165	0.21875	0.265947	Major facilitator superfamily (MFS) profile domain-containing protein	3.1304	1556.13
MYCTH_2312396	0.188496	0.21875	0.265947	Uncharacterized protein	0.491936	260.979
MYCTH_2302030	0.167653	0.21875	0.265947	Uncharacterized protein	1.79948	1073.34
MYCTH_2145735	0.0535722	0.21875	0.265947	Uncharacterized protein	0.767454	1432.56
MYCTH_2308135	-0.366534	0.21875	0.265947	Amidohydrolase-related domain-containing protein	1.95466	533.282
MYCTH_2312902	0.158376	0.228752	0.277943	CN hydrolase domain-containing protein	1.41755	895.054
MYCTH_2304645	-2.55992	0.230513	0.279918	Uncharacterized protein	6.18548	241.628
MYCTH_47994	0.70749	0.232422	0.282071	Transposase Tc1-like domain-containing protein	2.42708	343.055
MYCTH_2296956	1.30646	0.25	0.294587	Methyltransferase type 11 domain-containing protein	1.84457	141.189
MYCTH_2314123	1.18742	0.25	0.294587	Carbamoyl phosphate synthase arginine-specific small chain (EC 6.3.5.5) (Arginine-specific carbamoyl phosphate synthetase, glutamine chain) (Glutamine-dependent carbamoyl phosphate synthetase)	1.70981	143.993
MYCTH_2305956	1.11049	0.25	0.294587	G-patch domain-containing protein	1.22155	110.001
MYCTH_50343	1.06329	0.25	0.294587	Secondary thiamine-phosphate synthase enzyme	0.441791	41.5495
MYCTH_2304574	0.925122	0.25	0.294587	Uncharacterized protein	1.54894	167.431
MYCTH_2312852	0.916287	0.25	0.294587	Glycoside hydrolase family 61 protein	0.642148	70.0815
MYCTH_2300531	0.86702	0.25	0.294587	DUF676 domain-containing protein	0.638919	73.6914
MYCTH_2299297	0.843104	0.25	0.294587	RING-type E3 ubiquitin transferase (EC 2.3.2.27)	0.684726	81.2148
MYCTH_2315428	0.774306	0.25	0.294587	Uncharacterized protein	0.726896	93.877
MYCTH_2315848	0.771502	0.25	0.294587	WSC domain-containing protein	0.674793	87.4649
MYCTH_2295173	0.725318	0.25	0.294587	Uncharacterized protein	0.587932	81.0585
MYCTH_2312561	0.675599	0.25	0.294587	Uncharacterized protein	0.433467	64.1605
MYCTH_2308266	0.674856	0.25	0.294587	MARVEL domain-containing protein	0.719842	106.666
MYCTH_2299551	0.595847	0.25	0.294587	Aldehyde dehydrogenase domain-containing protein	0.196395	32.9606
MYCTH_2298428	0.532121	0.25	0.294587	FAM192A/Fyv6 N-terminal domain-containing protein	1.35407	254.466
MYCTH_2298455	0.501876	0.25	0.294587	DC-UbP/UBTD2 N-terminal domain-containing protein	0.440024	87.676
MYCTH_2303995	0.472913	0.25	0.294587	B box-type domain-containing protein	0.403539	85.3303
MYCTH_2302745	0.470858	0.25	0.294587	Rhodopsin domain-containing protein	0.73105	155.259
MYCTH_2297728	0.449599	0.25	0.294587	DNA recombination and repair protein Rad51-like C-terminal domain-containing protein	0.361231	80.345
MYCTH_2308943	0.415148	0.25	0.294587	Rab-GAP TBC domain-containing protein	0.154996	37.335
MYCTH_2312900	0.401662	0.25	0.294587	C2H2-type domain-containing protein	0.949446	236.38
MYCTH_2308691	0.384397	0.25	0.294587	Letm1 RBD domain-containing protein	0.493727	128.442
MYCTH_2312608	0.343532	0.25	0.294587	CID domain-containing protein	0.407833	118.718
MYCTH_2308692	0.324986	0.25	0.294587	Glycosyltransferase family 71 protein	0.617058	189.872
MYCTH_71484	0.315235	0.25	0.294587	6-phosphofructo-2-kinase domain-containing protein	0.377186	119.652
MYCTH_2306768	0.30837	0.25	0.294587	BHLH domain-containing protein	0.32728	106.132
MYCTH_61858	0.288579	0.25	0.294587	adenine phosphoribosyltransferase (EC 2.4.2.7)	0.294168	101.937
MYCTH_94171	0.285807	0.25	0.294587	WSC domain-containing protein	0.941515	329.424
MYCTH_103571	0.270238	0.25	0.294587	Uncharacterized protein	0.814203	301.291
MYCTH_2312885	0.216759	0.25	0.294587	HNH nuclease domain-containing protein	1.04007	479.829
MYCTH_2299543	0.202608	0.25	0.294587	Pentacotripeptide-repeat region of PRORP domain-containing protein	0.173259	85.514
MYCTH_2297512	0.19334	0.25	0.294587	Uncharacterized protein	0.177775	91.9494
MYCTH_2298411	0.184331	0.25	0.294587	Asparagine synthetase domain-containing protein	0.403389	218.839
MYCTH_2309903	0.181994	0.25	0.294587	Uncharacterized protein	0.212154	116.572
MYCTH_2142157	0.1603	0.25	0.294587	Uncharacterized protein	0.406387	253.517
MYCTH_114497	0.160215	0.25	0.294587	Glycoside hydrolase family 2 protein	0.148996	92.9976
MYCTH_2296051	-0.166244	0.246749	0.294587	Uncharacterized protein	1.22977	739.74
MYCTH_2303488	-0.198295	0.25	0.294587	Spp2/MOS2 G-patch domain-containing protein	0.318118	160.427
MYCTH_83040	-0.314325	0.25	0.294587	tRNA (adenine(58)-N(1))-methyltransferase non-catalytic subunit TRM6 (tRNA(m1A58)-methyltransferase subunit TRM6)	0.630465	200.577
MYCTH_2302442	-0.367407	0.25	0.294587	Glutaminase A	0.373585	101.681
MYCTH_2295588	-0.40099	0.25	0.294587	NAD(P)-binding domain-containing protein	0.384992	96.0104
MYCTH_2305929	-0.721573	0.25	0.294587	ARID domain-containing protein	0.51185	70.9353
MYCTH_2300589	-0.824013	0.25	0.294587	Zn(2)-C6 fungal-type domain-containing protein	0.528301	64.1132
MYCTH_2304925	-0.890095	0.25	0.294587	Ribosome assembly factor mrt4	0.709712	79.7343
MYCTH_2298271	-0.906145	0.25	0.294587	Transcription factor RfeG	0.672624	74.2292
MYCTH_2306817	-1.09697	0.25	0.294587	Calcium-transporting ATPase (EC 7.2.2.10)	0.88651	80.8146
MYCTH_2309026	-1.2243	0.25	0.294587	Serine protease	0.475949	38.8752
MYCTH_2114542	-1.28775	0.25	0.294587	Uncharacterized protein	0.0759691	5.89937
MYCTH_2307630	-1.6366	0.25	0.294587	trans-L-3-hydroxyproline dehydratase (EC 4.2.1.77)	0.548004	33.4843
MYCTH_2300272	-2.12088	0.25	0.294587	Uncharacterized protein	0.383055	18.0612
MYCTH_2297028	-3.0856	0.25	0.294587	C3H1-type domain-containing protein	0.381479	12.3632
MYCTH_2073265	-3.87615	0.25238	0.297222	Uncharacterized protein	5.73202	147.879
MYCTH_2020707	-0.116586	0.256533	0.301941		2.15395	1847.52
MYCTH_84837	0.106537	0.267578	0.314762	Zinc finger PHD-type domain-containing protein	0.850338	798.161
MYCTH_2315197	0.688605	0.275391	0.323768	ferric-chelate reductase (NADPH) (EC 1.16.1.9)	1.57651	228.943
MYCTH_2296040	-0.392638	0.27832	0.327026	Karyogamy protein	1.97719	503.567
MYCTH_2294897	1.61692	0.3125	0.348195	BZIP domain-containing protein	1.96061	121.256
MYCTH_2297305	1.41986	0.3125	0.348195	Mid2 domain-containing protein	1.76882	124.577
MYCTH_2295856	1.37538	0.3125	0.348195	Peptidase C15, pyroglutamyl peptidase I-like protein	2.59573	188.728
MYCTH_2303549	1.27073	0.3125	0.348195	RRM domain-containing protein	2.07646	163.407
MYCTH_2309967	1.22244	0.3125	0.348195	EKC/KEOPS complex subunit BUD32 (EC 2.7.11.1) (Atypical Serine/threonine protein kinase BUD32) (EKC/KEOPS complex subunit bud32)	1.46914	120.181
MYCTH_2130133	1.17926	0.3125	0.348195		1.88811	160.11
MYCTH_95817	1.14045	0.3125	0.348195	Uncharacterized protein	1.98862	174.371
MYCTH_2094591	1.13712	0.3125	0.348195		2.50738	220.502
MYCTH_2307840	1.12748	0.3125	0.348195	Rho-GAP domain-containing protein	1.78691	158.487
MYCTH_108504	0.997808	0.3125	0.348195	Uncharacterized protein	1.53831	154.169
MYCTH_2311703	0.990077	0.3125	0.348195	NAD-dependent epimerase/dehydratase domain-containing protein	1.0802	109.103
MYCTH_48976	0.99002	0.3125	0.348195	DUF2428 domain-containing protein	1.85397	187.266
MYCTH_2296663	0.960479	0.3125	0.348195	HTH La-type RNA-binding domain-containing protein	1.31516	136.927
MYCTH_2309977	0.957044	0.3125	0.348195	Uncharacterized protein	1.64314	171.689
MYCTH_2309334	0.94727	0.3125	0.348195	Protein SDS23 (Protein sds23)	1.15814	122.26
MYCTH_2089931	0.882731	0.3125	0.348195	Major facilitator superfamily (MFS) profile domain-containing protein	1.20778	136.823
MYCTH_2301730	0.87516	0.3125	0.348195	Dienelactone hydrolase domain-containing protein	1.69734	193.946
MYCTH_2059803	0.836661	0.3125	0.348195	FMP27 GFWDK domain-containing protein	1.10991	132.66
MYCTH_2315372	0.752736	0.3125	0.348195	Acyl-coenzyme A diphosphatase SCS3 (EC 3.6.1.-) (FIT family protein SCS3)	1.15864	153.924
MYCTH_2307444	0.741851	0.3125	0.348195	non-specific serine/threonine protein kinase (EC 2.7.11.1)	1.47032	198.195
MYCTH_81466	0.728476	0.3125	0.348195	NlpC/P60 domain-containing protein	1.6336	224.249
MYCTH_2312218	0.654196	0.3125	0.348195	Uncharacterized protein	1.33841	204.588
MYCTH_2307838	0.637821	0.3125	0.348195	Methyltransferase domain-containing protein	1.28818	201.966
MYCTH_82678	0.636126	0.3125	0.348195	Chromo domain-containing protein	0.84412	132.697
MYCTH_2303668	0.615511	0.3125	0.348195	aspartyl aminopeptidase (EC 3.4.11.21)	2.06711	335.836
MYCTH_2062265	0.609704	0.3125	0.348195	LDB19 N-terminal domain-containing protein	1.43615	235.548
MYCTH_2302119	0.588077	0.3125	0.348195	AP-1 complex subunit gamma	1.08314	184.183
MYCTH_2311439	0.581742	0.3125	0.348195	Uncharacterized protein	1.62499	279.332
MYCTH_2316383	0.575759	0.30127	0.348195	SWIRM domain-containing protein	1.09867	190.82
MYCTH_114376	0.56661	0.3125	0.348195	Dipeptidyl peptidase 3 (EC 3.4.14.4) (Dipeptidyl aminopeptidase III) (Dipeptidyl peptidase III)	1.84783	326.121
MYCTH_2304075	0.553219	0.3125	0.348195	Uncharacterized protein	1.5024	271.573
MYCTH_2312042	0.547841	0.3125	0.348195	Arginyl-tRNA--protein transferase 1 (EC 2.3.2.8) (Arginine-tRNA--protein transferase 1)	2.25291	411.234
MYCTH_2313063	0.533548	0.3125	0.348195	Protein kinase domain-containing protein	1.80774	338.815
MYCTH_2311282	0.518604	0.3125	0.348195	3'(2'),5'-bisphosphate nucleotidase	1.17699	226.953
MYCTH_117146	0.50867	0.3125	0.348195	TauD/TfdA-like domain-containing protein	0.944861	185.751
MYCTH_2129720	0.507816	0.3125	0.348195	Uncharacterized protein	0.991318	195.212
MYCTH_63795	0.495032	0.3125	0.348195	TATA element modulatory factor 1 TATA binding domain-containing protein	1.07527	217.213
MYCTH_2144787	0.476406	0.3125	0.348195	Uncharacterized protein	0.988384	207.467
MYCTH_2303653	0.466077	0.3125	0.348195	Uncharacterized protein	1.09222	234.344
MYCTH_2301430	0.460424	0.3125	0.348195	Acyl-CoA dehydrogenase-like protein	0.690876	150.052
MYCTH_44863	0.458468	0.3125	0.348195	D-arabinono-1,4-lactone oxidase (EC 1.1.3.37) (L-galactono-gamma-lactone oxidase)	1.31553	286.941
MYCTH_2299980	0.446322	0.3125	0.348195	Uncharacterized protein	1.00851	225.961
MYCTH_2316574	0.443436	0.3125	0.348195	RRM domain-containing protein	1.12094	252.785
MYCTH_2306716	0.441376	0.3125	0.348195	Adenosine deaminase domain-containing protein	1.95	441.801
MYCTH_2294445	0.421211	0.3125	0.348195	non-specific serine/threonine protein kinase (EC 2.7.11.1)	1.89537	449.98
MYCTH_2298430	0.419311	0.3125	0.348195	Mitochondrial import inner membrane translocase subunit TIM54	0.969069	231.11
MYCTH_57572	0.41582	0.3125	0.348195	Glutathione hydrolase (EC 2.3.2.2) (EC 3.4.19.13) (Gamma-glutamyltransferase) (Gamma-glutamyltranspeptidase)	0.877226	210.963
MYCTH_2085008	0.407774	0.3125	0.348195	Uncharacterized protein	0.906476	222.298
MYCTH_2298082	0.393331	0.3125	0.348195	HhH-GPD domain-containing protein	1.27967	325.342
MYCTH_10995	0.375068	0.3125	0.348195	Deacetylase sirtuin-type domain-containing protein	1.18477	315.88
MYCTH_2314865	0.371089	0.3125	0.348195	Uncharacterized protein	1.65445	445.836
MYCTH_2305811	0.364073	0.3125	0.348195	Aminopeptidase (EC 3.4.11.-)	0.968199	265.936
MYCTH_63343	0.361171	0.3125	0.348195	N(6)-L-threonylcarbamoyladenine synthase (EC 2.3.1.234)	1.28629	356.143
MYCTH_2301032	0.356277	0.3125	0.348195	Uncharacterized protein	1.13914	319.733
MYCTH_2308541	0.34609	0.30127	0.348195	DUF676 domain-containing protein	0.803975	232.302
MYCTH_39983	0.342268	0.3125	0.348195	enoyl-[acyl-carrier-protein] reductase (EC 1.3.1.104)	1.97575	577.253
MYCTH_2297281	0.336885	0.3125	0.348195	PAP-associated domain-containing protein	0.806124	239.287
MYCTH_2300721	0.336556	0.30127	0.348195	Glycosyltransferase family 41 protein	0.847974	251.956
MYCTH_2308630	0.314823	0.3125	0.348195	DZF domain-containing protein	1.02946	326.998
MYCTH_2141262	0.312256	0.3125	0.348195	FAD-binding PCMH-type domain-containing protein	0.600725	192.382
MYCTH_2300167	0.306067	0.3125	0.348195	Multicopper oxidase	1.22173	399.172
MYCTH_2308988	0.284957	0.3125	0.348195	Patatin-like phospholipase domain-containing protein (EC 3.1.1.-)	1.16769	409.78
MYCTH_114482	0.283261	0.3125	0.348195	Cytochrome b5-like protein	1.48485	524.198
MYCTH_2298809	0.278345	0.3125	0.348195	Zn(2)-C6 fungal-type domain-containing protein	0.749235	269.175
MYCTH_2303657	0.263306	0.3125	0.348195	Uncharacterized protein	0.802554	304.799
MYCTH_2133483	0.259782	0.3125	0.348195	Histidine kinase/HSP90-like ATPase domain-containing protein	2.70985	1043.12
MYCTH_2124694	0.25196	0.3125	0.348195	Uncharacterized protein	0.767817	304.738
MYCTH_2296914	0.247013	0.3125	0.348195	Peroxisomal targeting signal receptor (Peroxin-5)	0.740223	299.669
MYCTH_2308423	0.234046	0.3125	0.348195	Transcription factor domain-containing protein	0.8804	376.165
MYCTH_2299569	0.232306	0.3125	0.348195	Pantoate--beta-alanine ligase (EC 6.3.2.1) (Pantoate-activating enzyme) (Pantothenate synthetase)	0.944446	406.553
MYCTH_104673	0.230611	0.3125	0.348195	MFS sugar transporter-like protein	1.24443	539.625
MYCTH_2298080	0.217963	0.3125	0.348195	Helicase ATP-binding domain-containing protein	1.45696	668.445
MYCTH_2307261	0.213788	0.3125	0.348195	C2H2-type domain-containing protein	0.651829	304.895
MYCTH_70349	0.205563	0.3125	0.348195	Uncharacterized protein	0.502012	244.213
MYCTH_2297348	0.193851	0.3125	0.348195	Uncharacterized protein	1.30109	671.183
MYCTH_2308787	0.189158	0.3125	0.348195	Cytochrome b5 heme-binding domain-containing protein	0.988503	522.581
MYCTH_2306767	0.178836	0.3125	0.348195	Uncharacterized protein	1.01387	566.928
MYCTH_2300915	0.145089	0.3125	0.348195	Uncharacterized protein	0.95467	657.989
MYCTH_2297601	0.144314	0.3125	0.348195	Uncharacterized protein	1.04691	725.441
MYCTH_2303672	0.142302	0.3125	0.348195	Mediator complex subunit 15 KIX domain-containing protein	1.2291	863.727
MYCTH_102971	0.134211	0.3125	0.348195	Xylooligosaccharide oxidase (XOS) (EC 1.1.3.-)	0.490929	365.789
MYCTH_44797	0.118591	0.3125	0.348195	Uncharacterized protein	1.82873	1542.05
MYCTH_2298920	0.108363	0.3125	0.348195	Uncharacterized protein	0.503234	464.396
MYCTH_2301926	0.0941254	0.3125	0.348195	Uncharacterized protein	1.90512	2024.03
MYCTH_2310887	0.0537582	0.3125	0.348195	Uncharacterized protein	0.872983	1623.91
MYCTH_2132220	0.051993	0.3125	0.348195		1.65284	3178.97
MYCTH_2303901	-0.0715719	0.3125	0.348195	PHD-type domain-containing protein	1.90468	2661.21
MYCTH_2306364	-0.0739364	0.3125	0.348195	Uncharacterized protein	1.15256	1558.86
MYCTH_101679	-0.106746	0.3125	0.348195	SH3 domain-containing protein	1.70467	1596.94
MYCTH_2311423	-0.15269	0.3125	0.348195	Autophagy-related protein 27	1.47151	963.723
MYCTH_2299268	-0.182966	0.3125	0.348195	MIF4G domain-containing protein	1.20573	658.992
MYCTH_2309010	-0.254505	0.3125	0.348195	LYR motif-containing protein 2	1.86805	733.992
MYCTH_2316497	-0.518137	0.3125	0.348195	Cytochrome c oxidase subunit 8, mitochondrial (Cytochrome c oxidase polypeptide VIII)	1.72755	333.416
MYCTH_2304655	-0.998561	0.3125	0.348195	PPM-type phosphatase domain-containing protein	2.76284	276.682
MYCTH_2311998	-1.38734	0.3125	0.348195	Histidine kinase	3.29276	237.343
MYCTH_81343	-5.49103	0.3125	0.348195	MAP kinase-like protein	7.10978	129.48
MYCTH_2302052	0.0327164	0.330261	0.367787	C2H2-type domain-containing protein	0.758334	2317.9
MYCTH_2310172	0.218925	0.339355	0.3769	Zn(2)-C6 fungal-type domain-containing protein	1.05685	482.745
MYCTH_2137894	0.208503	0.339355	0.3769	Rhodopsin domain-containing protein	0.997138	478.237
MYCTH_2297705	0.181434	0.339355	0.3769	Rab-GAP TBC domain-containing protein	0.904265	498.4
MYCTH_2298890	0.163878	0.339355	0.3769	Zn(2)-C6 fungal-type domain-containing protein	1.00906	615.74
MYCTH_2294476	-0.015607	0.339355	0.3769	FAD-binding FR-type domain-containing protein	2.07357	13286.2
MYCTH_2143160	0.08822	0.34881	0.387192	Ribosome biogenesis protein ALB1	0.936217	1061.23
MYCTH_2310467	1.16808	0.375	0.412939	DUF4045 domain-containing protein	1.2088	103.486
MYCTH_2303903	0.408231	0.375	0.412939	Leucine rich repeat domain-containing protein	0.600183	147.021
MYCTH_2308979	0.33651	0.375	0.412939	Major facilitator superfamily (MFS) profile domain-containing protein	0.454996	135.21
MYCTH_43356	0.326711	0.375	0.412939	Glycoside hydrolase family 5 protein	0.598123	183.074
MYCTH_93897	0.298509	0.375	0.412939	Uncharacterized protein	0.393642	131.869
MYCTH_116157	0.257779	0.375	0.412939	Glucanase (EC 3.2.1.-)	0.914063	354.592
MYCTH_97961	0.247407	0.375	0.412939	Small-subunit processome Utp12 domain-containing protein	0.266561	107.742
MYCTH_2314727	0.0986561	0.375	0.412939	Chalcone isomerase domain-containing protein	0.160443	162.629
MYCTH_2315304	0.082408	0.375	0.412939	Uncharacterized protein	1.42794	1732.76
MYCTH_2302072	-0.0861499	0.375	0.412939	Protein CASP	0.110164	127.875
MYCTH_2307978	-0.127535	0.375	0.412939	GST N-terminal domain-containing protein	0.254349	199.434
MYCTH_2306935	-0.135519	0.375	0.412939	Uncharacterized protein	0.186747	137.801
MYCTH_2296905	-0.370851	0.375	0.412939	BHLH domain-containing protein	0.49945	134.677
MYCTH_2314125	-0.436055	0.375	0.412939	Arf-GAP domain-containing protein	0.664272	152.337
MYCTH_2312842	-0.465715	0.375	0.412939	Kynurenine formamidase (KFA) (KFase) (EC 3.5.1.9) (Arylformamidase) (N-formylkynurenine formamidase) (FKF)	0.548573	117.792
MYCTH_2304032	0.018972	0.380371	0.418408	SsDNA binding protein	1.22524	6458.16
MYCTH_2305336	-0.250685	0.380371	0.418408	Uncharacterized protein	1.67601	668.572
MYCTH_2306081	0.116097	0.382812	0.419754	Serine/threonine-protein kinase RIO1 (EC 2.7.11.1)	0.279236	240.52
MYCTH_2058974	0.100463	0.382812	0.419754	Uncharacterized protein	0.651104	648.105
MYCTH_2302478	-0.0952256	0.382812	0.419754	Leukotriene A(4) hydrolase (LTA-4 hydrolase) (EC 3.3.2.10) (EC 3.4.11.-)	1.73678	1823.85
MYCTH_2302278	-0.148927	0.382812	0.419754	Uncharacterized protein	1.27493	856.081
MYCTH_100401	-0.195497	0.382812	0.419754	Uncharacterized protein	0.590888	302.249
MYCTH_101105	-0.234932	0.382812	0.419754	Uncharacterized protein	1.53794	654.632
MYCTH_2310162	0.135743	0.403748	0.442475	Dynein heavy chain, cytoplasmic (Dynein heavy chain, cytosolic)	1.08354	798.228
MYCTH_2067982	1.12877	0.423828	0.463499	Chloroperoxidase	1.81673	160.948
MYCTH_2304115	0.599799	0.423828	0.463499	CRIB domain-containing protein	1.46392	244.069
MYCTH_2312491	0.163051	0.423828	0.463499	Methyltransferase domain-containing protein	0.945686	579.993
MYCTH_111388	-0.109608	0.423828	0.463499	Carbohydrate-binding module family 1 protein (EC 1.1.99.18) (Cellobiose dehydrogenase)	1.28734	1174.49
MYCTH_2301334	0.221914	0.431641	0.471295	Glycogen [starch] synthase (EC 2.4.1.11)	0.966693	435.616
MYCTH_2298246	-0.0437308	0.431641	0.471295	PH domain-containing protein	0.128232	293.23
MYCTH_2048131	-0.811442	0.431641	0.471295		1.50606	185.602
MYCTH_2301978	0.181174	0.4375	0.477441	Peptide hydrolase (EC 3.4.-.-)	1.13359	625.688
MYCTH_2303382	-0.0864746	0.452375	0.493414	C2H2-type domain-containing protein	1.14226	1320.92
MYCTH_2302542	-2.47765	0.455318	0.496361	Uncharacterized protein	5.97279	241.067
MYCTH_96141	0.452377	0.460938	0.50064	Alpha-glucuronidase (EC 3.2.1.139)	0.849388	187.761
MYCTH_2306870	0.162047	0.460938	0.50064	Copper-fist domain-containing protein	1.03391	638.03
MYCTH_2117988	0.149499	0.460938	0.50064	separase (EC 3.4.22.49)	0.778478	520.726
MYCTH_2301079	0.0899701	0.460938	0.50064	Glycoside hydrolase family 61 protein	0.626256	696.071
MYCTH_2297587	0.0518868	0.460938	0.50064	Biogenesis of lysosome-related organelles complex 1 subunit CNL1 (CNO-like protein 1)	0.546291	1052.85
MYCTH_2312159	0.0495392	0.460938	0.50064	HECT-type E3 ubiquitin transferase (EC 2.3.2.26)	0.46607	940.811
MYCTH_2297411	-0.509801	0.460938	0.50064	Glycosyltransferase family 32 protein	1.00042	196.238
MYCTH_2304624	0.267529	0.463745	0.503425	Microtubule associated protein-like protein	1.18015	441.13
MYCTH_2314931	0.126933	0.46875	0.508325	Sphingolipid delta(4)-desaturase (EC 1.14.19.17)	0.217422	171.29
MYCTH_2138808	-1.9817	0.46875	0.508325	REM-1 domain-containing protein	2.11721	106.838
MYCTH_2305382	-0.907836	0.469727	0.509117	Uncharacterized protein	1.75033	192.802
MYCTH_2312397	-0.784258	0.476208	0.515871	RGS domain-containing protein	1.72285	219.679
MYCTH_2305618	-0.508795	0.488708	0.529136	FAD-binding domain-containing protein	1.76266	346.438
MYCTH_2306185	1.65514	0.5	0.536864	Alpha-carbonic anhydrase domain-containing protein	0.11989	7.24345
MYCTH_2126704	1.41521	0.5	0.536864	Uncharacterized protein	0.565765	39.9776
MYCTH_2307010	1.39553	0.5	0.536864	Copper-fist domain-containing protein	0.116763	8.36693
MYCTH_2312316	1.30812	0.5	0.536864	Uncharacterized protein	0.00389392	0.297674
MYCTH_2081294	1.28154	0.5	0.536864	N-acetyltransferase domain-containing protein	0.821224	64.0812
MYCTH_2304008	0.758199	0.5	0.536864	2'-phosphotransferase (EC 2.7.1.160)	0.617085	81.3883
MYCTH_2084736	0.54943	0.5	0.536864	Amine oxidase domain-containing protein	0.463282	84.3204
MYCTH_67326	0.511621	0.5	0.536864	Uncharacterized protein	0.320022	62.5505
MYCTH_2300877	0.448218	0.5	0.536864	Saccharopine dehydrogenase	0.609598	136.005
MYCTH_2113877	0.392697	0.5	0.536864	Uncharacterized protein	0.205772	52.3998
MYCTH_2312795	0.276213	0.5	0.536864	Required for respiratory growth protein 9, mitochondrial	0.0287209	10.3981
MYCTH_2297751	0.103072	0.5	0.536864	Uncharacterized protein	0.0580485	56.3182
MYCTH_2299254	-0.545186	0.5	0.536864	Rab-GAP TBC domain-containing protein	0.476957	87.4851
MYCTH_112050	-0.5867	0.5	0.536864	Beta-xylanase (EC 3.2.1.8)	0.204628	34.8777
MYCTH_2294008	-0.612244	0.5	0.536864	RRM domain-containing protein	0.176425	28.8161
MYCTH_92919	-0.806518	0.5	0.536864	Serine/threonine-protein phosphatase (EC 3.1.3.16)	0.0615741	7.63456
MYCTH_2310597	0.384533	0.518555	0.556209	R3H-associated N-terminal domain-containing protein	1.37947	358.738
MYCTH_2297835	-0.40084	0.518555	0.556209	Uncharacterized protein	1.43739	358.594
MYCTH_2128856	0.478131	0.519531	0.556968	Uncharacterized protein	1.20148	251.288
MYCTH_2307144	0.11563	0.528168	0.565933	Major facilitator superfamily (MFS) profile domain-containing protein	0.519767	449.51
MYCTH_2109950	0.0621039	0.541748	0.580184	Uncharacterized protein	1.06257	1710.95
MYCTH_2308666	-0.0283536	0.546875	0.584162	Lethal giant larvae (Lgl)-like C-terminal domain-containing protein	0.965585	3405.51
MYCTH_2312111	-0.0370029	0.546875	0.584162	DNA-directed RNA polymerase subunit beta (EC 2.7.7.6)	1.22772	3317.91
MYCTH_2074905	-0.109536	0.546875	0.584162	Glucose-6-phosphate 1-dehydrogenase (EC 1.1.1.49)	0.272427	248.709
MYCTH_2305315	-0.114997	0.546875	0.584162	Protein kinase domain-containing protein	1.05989	921.667
MYCTH_2304956	-0.278715	0.546875	0.584162	Zn(2)-C6 fungal-type domain-containing protein	0.702397	252.012
MYCTH_2019739	0.134577	0.556641	0.594286	Tubby C-terminal domain-containing protein	1.10312	819.694
MYCTH_2053048	0.11013	0.5625	0.600232	N-acetyltransferase domain-containing protein	1.08812	988.028
MYCTH_2096092	0.32534	0.569336	0.6069	Phospholipase (EC 3.1.4.4)	0.977634	300.496
MYCTH_2306248	-4.38e-05	0.569336	0.6069	Carbohydrate-binding module family 18 protein	0.507174	1.1587e+06
MYCTH_2298895	0.450759	0.578125	0.615635	Cell morphogenesis protein	0.786107	174.396
MYCTH_2306799	-0.651429	0.578125	0.615635	Rieske domain-containing protein	1.21294	186.197
MYCTH_2116000	0.301893	0.625	0.66045	Uncharacterized protein	0.719963	238.482
MYCTH_2299277	0.214685	0.625	0.66045	Uncharacterized protein	0.388805	181.105
MYCTH_2303722	0.175367	0.625	0.66045	Zn(2)-C6 fungal-type domain-containing protein	0.654997	373.501
MYCTH_2294340	0.173775	0.625	0.66045	Major facilitator superfamily (MFS) profile domain-containing protein	0.740575	426.168
MYCTH_2303418	0.147991	0.625	0.66045	FeS cluster biogenesis domain-containing protein	0.640533	432.82
MYCTH_2056896	0.138337	0.625	0.66045	Uncharacterized protein	0.224219	162.082
MYCTH_2294145	0.123194	0.625	0.66045	Homeobox domain-containing protein	0.283957	230.495
MYCTH_2313746	0.0944266	0.625	0.66045	C2H2-type domain-containing protein	0.624785	661.662
MYCTH_2309119	-0.0740358	0.625	0.66045	PH domain-containing protein	0.136361	184.183
MYCTH_2127456	-0.204404	0.625	0.66045	Major facilitator superfamily (MFS) profile domain-containing protein	0.360953	176.588
MYCTH_2307698	-0.323151	0.625	0.66045	LisH domain-containing protein	0.576347	178.352
MYCTH_2305743	-0.34659	0.625	0.66045	Only prolin and serin are matching in the corresponding protein	0.551833	159.218
MYCTH_2298918	-0.492826	0.625	0.66045	DUF221-domain-containing protein	0.753592	152.912
MYCTH_2018629	-0.525071	0.625	0.66045	L-dopachrome isomerase (EC 5.3.2.1) (EC 5.3.3.12) (L-dopachrome tautomerase) (Phenylpyruvate tautomerase)	0.773936	147.396
MYCTH_2297192	-0.832868	0.625	0.66045	DUF1996 domain-containing protein	1.09586	131.577
MYCTH_2112717	-0.271262	0.632172	0.667687		1.74338	642.692
MYCTH_2299969	0.147811	0.640625	0.673519	Haloacid dehalogenase	0.800458	541.541
MYCTH_2304963	0.0325828	0.640625	0.673519	C2H2-type domain-containing protein	0.846064	2596.65
MYCTH_116553	-0.106831	0.640625	0.673519	Beta-xylanase (EC 3.2.1.8)	0.342052	320.181
MYCTH_2297287	-0.147306	0.640625	0.673519	Uncharacterized protein	0.76667	520.46
MYCTH_2312705	-0.297255	0.640625	0.673519	KOW domain-containing protein	1.432	481.739
MYCTH_2295629	-0.352801	0.640625	0.673519	M-phase inducer phosphatase (EC 3.1.3.48)	1.00747	285.564
MYCTH_2140529	-0.497367	0.640625	0.673519	Vacuolar membrane protein	1.37643	276.744
MYCTH_2092357	-0.673264	0.640625	0.673519	Ubiquitin carboxyl-terminal hydrolase 19	1.85267	275.177
MYCTH_2301172	-0.940409	0.639694	0.673519	Replication factor A protein 3	1.93989	206.282
MYCTH_104945	-0.867018	0.677246	0.711659	UBC core domain-containing protein	1.26942	146.413
MYCTH_2296735	-0.402169	0.679428	0.713589	PH domain-containing protein	0.913532	227.152
MYCTH_2298833	0.135383	0.6875	0.720603	Atos-like conserved domain-containing protein	0.682622	504.215
MYCTH_2306843	0.112292	0.6875	0.720603	Beta-lactamase-type transpeptidase fold domain containing protein	0.849259	756.293
MYCTH_110931	0.0126727	0.6875	0.720603	Formate dehydrogenase (FDH) (EC 1.17.1.9) (NAD-dependent formate dehydrogenase)	0.374637	2956.25
MYCTH_2301942	-0.691049	0.6875	0.720603	DNA primase large subunit	1.46625	212.177
MYCTH_104887	-2.26948	0.692173	0.725134	Uncharacterized protein	4.18547	184.424
MYCTH_2312390	-0.0226848	0.700195	0.732795	Uncharacterized protein	1.11216	4902.64
MYCTH_2304014	-0.276946	0.700195	0.732795	protein-tyrosine-phosphatase (EC 3.1.3.48)	1.50976	545.147
MYCTH_116322	-0.107865	0.725741	0.759146	PAN2-PAN3 deadenylation complex catalytic subunit PAN2 (EC 3.1.13.4) (PAB1P-dependent poly(A)-specific ribonuclease) (Poly(A)-nuclease deadenylation complex subunit 2) (PAN deadenylation complex subunit 2)	0.779705	722.85
MYCTH_2073127	-0.259136	0.726184	0.759226	Protein transport protein Sec61 subunit beta	1.3594	524.591
MYCTH_2303034	0.470246	0.733398	0.765607	Uncharacterized protein	1.63767	348.257
MYCTH_2303011	-0.0640635	0.733398	0.765607	Serine protease	0.637162	994.58
MYCTH_2308390	-0.254817	0.733398	0.765607	alpha-galactosidase (EC 3.2.1.22)	1.28173	503
MYCTH_2038387	0.115515	0.742188	0.772443	Uncharacterized protein	0.979294	847.762
MYCTH_75351	0.00151709	0.742188	0.772443	Non-ribosomal peptide synthetase	0.464277	30603.1
MYCTH_2054145	-0.243834	0.742188	0.772443	Anaphase-promoting complex subunit 5 (Cyclosome subunit 5)	1.02567	420.642
MYCTH_2064824	-0.345199	0.742188	0.772443		1.00135	290.078
MYCTH_2299883	-0.503113	0.742188	0.772443	F-box domain-containing protein	1.0478	208.264
MYCTH_2312085	-0.613326	0.742188	0.772443	Uncharacterized protein	1.24822	203.516
MYCTH_113985	-0.0208704	0.75	0.779397	Thioredoxin-like fold domain-containing protein	0.936616	4487.77
MYCTH_111814	-0.169259	0.75	0.779397	choline-phosphate cytidylyltransferase (EC 2.7.7.15)	0.355376	209.96
MYCTH_2304441	-0.435598	0.75	0.779397	60S ribosomal protein L29	0.71494	164.128
MYCTH_2309963	-0.136677	0.760864	0.79029	Ring-like domain-containing protein	1.20288	880.089
MYCTH_2313333	0.46012	0.791016	0.81996	Uncharacterized protein	1.43715	312.343
MYCTH_2303828	0.046161	0.791016	0.81996	Zn(2)-C6 fungal-type domain-containing protein	0.991933	2148.85
MYCTH_93313	-0.33963	0.789838	0.81996	HTH APSES-type domain-containing protein	1.07066	315.243
MYCTH_60685	-0.368523	0.791016	0.81996	Tyrosinase-like protein	1.2409	336.723
MYCTH_2302506	-0.251212	0.792159	0.820734	Guanine nucleotide-binding protein alpha-2 subunit	1.12988	449.77
MYCTH_2299189	-0.270188	0.79993	0.82837	K Homology domain-containing protein	1.77805	658.078
MYCTH_2302350	-0.398527	0.807739	0.836038	PH domain-containing protein	0.911281	228.662
MYCTH_110475	0.0912397	0.8125	0.839286	Uncharacterized protein	0.922957	1011.57
MYCTH_2136301	-0.0626391	0.8125	0.839286	Protein kinase domain-containing protein	0.453386	723.807
MYCTH_2298494	-0.130216	0.8125	0.839286	Uncharacterized protein	0.45428	348.866
MYCTH_2296410	-0.139944	0.812355	0.839286	TAP-C domain-containing protein	0.743324	531.159
MYCTH_2306684	0.132527	0.831055	0.858024	Uncharacterized protein	0.62898	474.604
MYCTH_2298808	-0.00407708	0.84375	0.868962	DUF676 domain-containing protein	0.919828	22560.9
MYCTH_2294795	-0.0220727	0.84375	0.868962	Alpha-1,3-glucosyltransferase (EC 2.4.1.-)	0.409848	1856.81
MYCTH_2308617	-0.132047	0.84375	0.868962	Major facilitator superfamily (MFS) profile domain-containing protein	1.07473	813.904
MYCTH_2297035	-0.391008	0.84375	0.868962	Cellular morphogenesis protein	0.97101	248.335
MYCTH_2296038	-0.54672	0.84375	0.868962	Superoxide dismutase copper/zinc binding domain-containing protein	1.14897	210.158
MYCTH_2313584	0.174287	0.850098	0.869867	SUR7 protein	1.9115	1096.75
MYCTH_98107	-0.00367257	0.850098	0.869867	E3 ubiquitin-protein ligase listerin (EC 2.3.2.27) (RING-type E3 ubiquitin transferase listerin)	1.46112	39784.7
MYCTH_2312153	-0.0320798	0.850098	0.869867	Rab-GAP TBC domain-containing protein	0.778716	2427.43
MYCTH_2300938	-0.0538056	0.850098	0.869867	GAR domain-containing protein	0.652095	1211.95
MYCTH_2312897	-0.0676818	0.850098	0.869867	SH3 domain-containing protein	2.12823	3144.47
MYCTH_2312089	-0.174783	0.850098	0.869867	Uncharacterized protein	2.73294	1563.62
MYCTH_2306548	-0.183214	0.850098	0.869867	Uncharacterized protein	1.15968	632.964
MYCTH_2312450	-0.215344	0.850098	0.869867	Glutathione S-transferase kappa (EC 2.5.1.18)	1.46323	679.482
MYCTH_2302526	-0.273599	0.850098	0.869867	Uncharacterized protein	1.74371	637.322
MYCTH_2309310	-0.331024	0.845703	0.869867	Uncharacterized protein	1.25823	380.102
MYCTH_2297347	-0.44927	0.846924	0.869867	mitogen-activated protein kinase kinase (EC 2.7.12.2)	1.68389	374.805
MYCTH_2313370	-1.45018	0.850098	0.869867	GPI anchored protein	3.30316	227.776
MYCTH_94826	-4.57547	0.850098	0.869867	Uncharacterized protein	6.56832	143.555
MYCTH_2309898	0.125854	0.875	0.891379	RING-type domain-containing protein	0.564671	448.672
MYCTH_2301308	0.0572979	0.875	0.891379	Glycosyltransferase family 8 protein	0.597455	1042.72
MYCTH_2305757	0.0435508	0.875	0.891379	Glycoside hydrolase family 93 protein	0.301968	693.37
MYCTH_2310228	-0.0174694	0.875	0.891379	Malonyl-CoA:ACP transacylase (MAT) domain-containing protein	0.170805	977.739
MYCTH_2297208	-0.0321695	0.875	0.891379	Apple domain-containing protein	0.126257	392.475
MYCTH_2111167	-0.0645797	0.875	0.891379	E2 ubiquitin-conjugating enzyme (EC 2.3.2.23)	0.169651	262.7
MYCTH_2313212	-0.224076	0.875	0.891379	Tryptophan synthase (EC 4.2.1.20)	0.650847	290.458
MYCTH_2310525	-0.28995	0.875	0.891379	Protein kinase domain-containing protein	0.612992	211.413
MYCTH_2062613	-0.557854	0.875	0.891379	C2H2-type domain-containing protein	1.53795	275.69
MYCTH_2301332	-0.526	0.890381	0.906601	Uncharacterized protein	1.63912	311.62
MYCTH_108044	-0.225588	0.898317	0.914232	MFS sugar transporter-like protein	1.22835	544.509
MYCTH_2312655	-0.39654	0.927279	0.943242	PPPDE domain-containing protein	1.37014	345.523
MYCTH_2305993	-0.527918	0.9375	0.953171	Uncharacterized protein	1.28328	243.083
MYCTH_2113722	0.00488117	0.945312	0.958757	Uncharacterized protein	0.385912	7906.13
MYCTH_2308381	-0.152407	0.945312	0.958757		0.588626	386.22
MYCTH_2127031	-0.179951	0.945312	0.958757	Velvet domain-containing protein	0.763991	424.555
MYCTH_2306063	-0.424526	0.945312	0.958757	Uncharacterized protein	0.898573	211.665
MYCTH_2142160	-0.838931	0.945312	0.958757	Molybdopterin synthase catalytic subunit (EC 2.8.1.12) (Common component for nitrate reductase and xanthine dehydrogenase protein H) (Molybdenum cofactor synthesis protein 2 large subunit) (Molybdenum cofactor synthesis protein 2B) (MOCS2B)	1.79058	213.436
MYCTH_2298789	-0.181044	0.969727	0.982555	DUF2415 domain-containing protein	0.877821	484.866
MYCTH_2298262	-0.303244	0.969727	0.982555	non-specific serine/threonine protein kinase (EC 2.7.11.1)	1.07203	353.52
MYCTH_2314761	-0.612508	0.980084	0.992563	Uncharacterized protein	1.67089	272.794
MYCTH_2296135	0.183234	1	1	Uncharacterized protein	0.328398	179.223
MYCTH_2299145	0.156752	1	1	Uncharacterized protein	0.693242	442.255
MYCTH_2295894	0.0177069	1	1	Aldehyde dehydrogenase domain-containing protein	0.23328	1317.45
MYCTH_2306978	-0.00600462	1	1	Serine/threonine-protein phosphatase 2A activator (EC 5.2.1.8) (Phosphotyrosyl phosphatase activator)	0.365619	6088.95
MYCTH_2305556	-0.00691165	1	1	Zinc finger C2HC5-type domain-containing protein	0.473339	6848.42
MYCTH_2306485	-0.0102152	1	1	FAD-binding PCMH-type domain-containing protein	0.564795	5528.99
MYCTH_40668	-0.024023	1	1	2-dehydropantoate 2-reductase-like protein	0.165633	689.477
MYCTH_2308647	-0.060525	1	1	asparagine--tRNA ligase (EC 6.1.1.22)	0.254348	420.237
MYCTH_2316346	-0.0931545	1	1	Glutamine synthetase (EC 6.3.1.2) (Glutamate--ammonia ligase)	0.631507	677.914
MYCTH_40367	-0.0937702	1	1	2,5-diamino-6-ribosylamino-4(3H)-pyrimidinone 5'-phosphate reductase (EC 1.1.1.302) (2,5-diamino-6-(5-phospho-D-ribosylamino)pyrimidin-4(3H)-one reductase) (2,5-diamino-6-ribitylamino-4(3H)-pyrimidinone 5'-phosphate synthase)	0.538737	574.529
MYCTH_2311147	-0.0960988	1	1	ABC transporter domain-containing protein	0.857645	892.462
MYCTH_42476	-0.0990132	1	1	Serine-rich protein	0.412288	416.398
MYCTH_2051745	-0.126136	1	1	Uncharacterized protein	0.757736	600.728
MYCTH_2306463	-0.146086	1	1	SP-RING-type domain-containing protein	1.26426	865.418
MYCTH_2295153	-0.158694	1	1	Autophagy-related protein 6	0.609901	384.324
MYCTH_2298376	-0.266614	1	1	Extracellular membrane protein CFEM domain-containing protein	0.997008	373.952
MYCTH_2314597	-0.272881	1	1	Mid2 domain-containing protein	0.917283	336.148
MYCTH_2311917	-0.351502	1	1	HECT-type E3 ubiquitin transferase (EC 2.3.2.26)	1.1134	316.755
MYCTH_2299151	-0.363568	1	1	Uncharacterized protein	0.958433	263.618
MYCTH_2302231	-0.370297	1	1	Fucose-specific lectin	0.386448	104.362
MYCTH_2303613	-0.373844	1	1	ATP-grasp domain-containing protein	1.03654	277.265
MYCTH_2302529	-0.374962	1	1	Uncharacterized protein	1.07693	287.212
MYCTH_2296946	-0.40257	1	1	Uncharacterized protein	1.00595	249.881
MYCTH_2309213	-0.578267	1	1	Delta 8-(E)-sphingolipid desaturase (EC 1.14.19.18)	1.61739	279.696
MYCTH_2309942	-0.779358	1	1	Tubulin-specific chaperone D C-terminal domain-containing protein	1.39584	179.102
MYCTH_2306697	-1.0478	1	1	Methionine aminopeptidase 2 (MAP 2) (MetAP 2) (EC 3.4.11.18) (Peptidase M)	1.95626	186.702
MYCTH_107689				SET domain-containing protein	0	0
MYCTH_2295433				Thioredoxin domain-containing protein	0	0
MYCTH_2300711				Uncharacterized protein	0	0
MYCTH_2302447				ABC transporter	0	0
MYCTH_54712				Alpha/beta hydrolase fold-3 domain-containing protein	0	0

### Sheet: log2FC>= 1
GeneID	Mean_log2FC	P-Value	Adjusted_P-Value	protein_names	Std_log2FC	CV_log2FC_percent
MYCTH_2316580	1.32291	1.78e-13	3.67e-10	Uncharacterized protein	1.03897	78.5362
MYCTH_2313501	1.25506	5.46e-12	5.64e-09	Uncharacterized protein	0.900463	71.7468
MYCTH_100809	1.90263	2.91e-11	2.01e-08	SPX domain-containing protein	0.596665	31.36
MYCTH_2295178	1.08629	4.66e-10	2.41e-07	Pre-mRNA processing factor 4 (PRP4)-like domain-containing protein	0.817407	75.2475
MYCTH_2294970	1.21785	1.16e-09	4.81e-07	Involucrin repeat protein	1.06319	87.3007
MYCTH_2304698	1.33424	2.44e-09	8.41e-07	Uncharacterized protein	1.53982	115.407
MYCTH_2071953	1.42749	5.2e-09	1.35e-06	Senescence-associated protein	1.62222	113.641
MYCTH_2311608	1.01931	5.22e-09	1.35e-06	Pirin-like protein	1.05512	103.513
MYCTH_2064854	2.08427	7.45e-09	1.54e-06	Uncharacterized protein	1.04903	50.331
MYCTH_2294962	1.44288	7.45e-09	1.54e-06	N-acetylglucosamine-induced protein 1	0.830134	57.5332
MYCTH_2301246	1.0562	1.22e-08	2.3e-06	Uncharacterized protein	1.15191	109.061
MYCTH_2298894	1.59101	1.77e-08	3.05e-06	Lon protease homolog 2, peroxisomal (EC 3.4.21.-)	1.29768	81.5636
MYCTH_2294361	2.14093	2.98e-08	4.4e-06	nitric oxide dioxygenase (EC 1.14.12.17)	1.24292	58.055
MYCTH_2294088	1.28425	3.73e-08	5.14e-06	Uncharacterized protein	1.0623	82.717
MYCTH_2293995	1.52742	4.47e-08	5.78e-06	PhoD-like phosphatase domain-containing protein	0.833937	54.5978
MYCTH_2126592	1.32969	6.24e-08	7.59e-06	Uncharacterized protein	1.13178	85.1157
MYCTH_2139072	1.97652	1.19e-07	1.12e-05	Uncharacterized protein	1.38567	70.1066
MYCTH_2113368	1.44973	1.19e-07	1.12e-05	Uncharacterized protein	0.471054	32.4926
MYCTH_2295145	1.25186	1.19e-07	1.12e-05	Nucleoporin Nup159/Nup146 N-terminal domain-containing protein	0.469571	37.5099
MYCTH_2297012	1.11594	1.19e-07	1.12e-05	BZIP domain-containing protein	0.617093	55.2983
MYCTH_2301237	1.00201	2.58e-07	2.32e-05	Cation-transporting ATPase (EC 7.2.2.-)	1.33864	133.596
MYCTH_2301462	1.48676	3.2e-07	2.65e-05	FAD/NAD(P)-binding domain-containing protein	0.834462	56.1263
MYCTH_2298711	1.57529	3.58e-07	2.84e-05	Choline/carnitine acyltransferase domain-containing protein	1.0973	69.657
MYCTH_94026	1.40742	8.42e-07	6e-05		1.60662	114.153
MYCTH_2315190	1.18155	1.26e-06	8.68e-05	RNA-binding protein VTS1	0.860484	72.8266
MYCTH_2312344	2.07985	1.91e-06	9.39e-05	Myb-like domain-containing protein	0.653141	31.4032
MYCTH_2300905	1.74643	1.91e-06	9.39e-05	Uncharacterized protein	0.630167	36.0831
MYCTH_74803	1.55863	1.91e-06	9.39e-05	ABC transporter domain-containing protein	0.725746	46.563
MYCTH_2298136	1.45798	1.91e-06	9.39e-05	Elongation factor 1-alpha	0.591432	40.565
MYCTH_2305067	1.39027	1.91e-06	9.39e-05	non-specific serine/threonine protein kinase (EC 2.7.11.1)	0.807506	58.0828
MYCTH_2306377	1.36083	1.91e-06	9.39e-05	VHS domain-containing protein	0.373454	27.4431
MYCTH_2294065	1.32232	1.54e-06	9.39e-05	Histidine kinase	1.31821	99.6891
MYCTH_110674	1.27341	1.67e-06	9.39e-05	Carbohydrate-binding module family 50 protein	0.834509	65.5333
MYCTH_2314986	1.19261	1.91e-06	9.39e-05	FAD-binding domain-containing protein	0.528153	44.2856
MYCTH_114107	1.18494	1.91e-06	9.39e-05	Sugar transporter	0.486433	41.0512
MYCTH_82782	1.13374	1.91e-06	9.39e-05	General substrate transporter	0.469712	41.4304
MYCTH_2294852	1.25381	2.76e-06	0.000129916	Integral membrane protein	1.25744	100.289
MYCTH_111405	2.49385	3.81e-06	0.000171496	Histone H4	1.4496	58.1272
MYCTH_2312687	1.33498	3.81e-06	0.000171496	GRIP domain-containing protein	0.675358	50.5894
MYCTH_2310461	1.63201	4.77e-06	0.000209808	Mid2 domain-containing protein	1.20773	74.0029
MYCTH_2301159	1.5005	5.13e-06	0.000220845	Vacuolar protein 8	1.12427	74.926
MYCTH_2312075	1.78349	5.72e-06	0.000236664	Uncharacterized protein	1.11757	62.6621
MYCTH_2296057	1.78312	5.72e-06	0.000236664	DUF1765-domain-containing protein	1.17565	65.9324
MYCTH_115968	1.73482	7.63e-06	0.000309364	Glycoside hydrolase family 1 protein	1.58612	91.4286
MYCTH_2135843	1.26329	9.15e-06	0.000363861	Dienelactone hydrolase domain-containing protein	1.26258	99.9434
MYCTH_2302511	1.43207	9.54e-06	0.000365222	Amidophosphoribosyltransferase (ATase) (EC 2.4.2.14) (Glutamine phosphoribosylpyrophosphate amidotransferase)	0.706734	49.3506
MYCTH_94462	1.17777	9.54e-06	0.000365222	Uncharacterized protein	0.70351	59.7322
MYCTH_2298433	1.34403	1.34e-05	0.00049305	non-specific serine/threonine protein kinase (EC 2.7.11.1)	1.42174	105.782
MYCTH_109194	1.5741	1.53e-05	0.0005536	Major facilitator superfamily (MFS) profile domain-containing protein	0.532842	33.8506
MYCTH_2306410	2.59631	3.05e-05	0.000584355	ARID domain-containing protein	0.695994	26.807
MYCTH_117406	2.5246	3.05e-05	0.000584355	Nudix hydrolase domain-containing protein	0.917584	36.3457
MYCTH_2294435	2.23762	3.05e-05	0.000584355	PCI domain-containing protein	1.22634	54.8058
MYCTH_2301503	2.22846	3.05e-05	0.000584355	TATA-binding protein interacting (TIP20) domain-containing protein	0.35659	16.0016
MYCTH_56455	2.05317	3.05e-05	0.000584355	Phenol hydroxylase-like protein	0.920706	44.8431
MYCTH_2311961	2.01947	2.05e-05	0.000584355	Uncharacterized protein	1.54518	76.5141
MYCTH_2311285	1.98222	3.05e-05	0.000584355	Uncharacterized protein	1.09846	55.4156
MYCTH_2307003	1.96401	3.05e-05	0.000584355	Uncharacterized protein	0.592762	30.1812
MYCTH_2300403	1.95279	3.05e-05	0.000584355	Tyrosine specific protein phosphatases domain-containing protein	0.59907	30.6776
MYCTH_2294281	1.92855	3.05e-05	0.000584355	Yos1-like protein	0.500485	25.9513
MYCTH_2086520	1.92349	3.05e-05	0.000584355	Septin-type G domain-containing protein	0.458899	23.8576
MYCTH_2296969	1.91196	3.05e-05	0.000584355	Uncharacterized protein	0.824386	43.1173
MYCTH_2298994	1.86768	3.05e-05	0.000584355	Zn(2)-C6 fungal-type domain-containing protein	0.523735	28.0421
MYCTH_2294344	1.86636	3.05e-05	0.000584355	Uncharacterized protein	1.03831	55.6328
MYCTH_80916	1.86327	3.05e-05	0.000584355	Catalase (EC 1.11.1.6)	0.519385	27.8749
MYCTH_2315227	1.8038	3.05e-05	0.000584355	FHA domain-containing protein	0.750873	41.6273
MYCTH_2306507	1.78843	3.05e-05	0.000584355	Major facilitator superfamily (MFS) profile domain-containing protein	0.641998	35.8973
MYCTH_2298921	1.73743	3.05e-05	0.000584355	Tuberous sclerosis 1	0.821306	47.2714
MYCTH_2302765	1.67915	3.05e-05	0.000584355	Mediator of RNA polymerase II transcription subunit 1 (Mediator complex subunit 1)	0.327427	19.4996
MYCTH_2300220	1.63696	3.05e-05	0.000584355	Uncharacterized protein	0.646901	39.5184
MYCTH_2295833	1.61056	3.05e-05	0.000584355	NAD-dependent epimerase/dehydratase domain-containing protein	0.557632	34.6236
MYCTH_108317	1.5977	3.05e-05	0.000584355	Polyketide synthase	0.800749	50.119
MYCTH_2310013	1.57715	3.05e-05	0.000584355	Uncharacterized protein	0.974714	61.8023
MYCTH_2107298	1.57542	3.05e-05	0.000584355	Uncharacterized protein	0.997462	63.3142
MYCTH_2302583	1.57342	3.05e-05	0.000584355	Chitin synthase (EC 2.4.1.16)	0.538201	34.2057
MYCTH_2312644	1.5198	3.05e-05	0.000584355		1.0907	71.7662
MYCTH_2121768	1.48674	3.05e-05	0.000584355	Glycosyltransferase family 34 protein	0.509836	34.2922
MYCTH_2301169	1.46237	3.05e-05	0.000584355	USP domain-containing protein	0.792951	54.2237
MYCTH_2306629	1.45912	3.05e-05	0.000584355	Major facilitator superfamily (MFS) profile domain-containing protein	0.608857	41.7277
MYCTH_2107104	1.44025	3.05e-05	0.000584355	Enoyl reductase (ER) domain-containing protein	0.478013	33.1895
MYCTH_58642	1.41808	3.05e-05	0.000584355	Sugar transporter-like protein	0.658075	46.406
MYCTH_2309828	1.39337	3.05e-05	0.000584355	Pro-apoptotic serine protease NMA111 (Pro-apoptotic serine protease nma111)	0.670577	48.1263
MYCTH_2295100	1.38882	3.05e-05	0.000584355	IBR domain-containing protein	0.570356	41.0676
MYCTH_2300311	1.37172	3.05e-05	0.000584355	Uncharacterized protein	0.591691	43.135
MYCTH_2295799	1.33457	3.05e-05	0.000584355	REJ domain-containing protein	0.419924	31.4652
MYCTH_2309883	1.32381	3.05e-05	0.000584355	Uncharacterized protein	0.582628	44.0114
MYCTH_2297413	1.31772	3.05e-05	0.000584355	Uncharacterized protein	0.531478	40.333
MYCTH_2311687	1.26825	3.05e-05	0.000584355	Uncharacterized protein	0.341923	26.9602
MYCTH_2307387	1.23696	3.05e-05	0.000584355	ADA HAT complex component 1	0.766576	61.9727
MYCTH_2309153	1.21159	3.05e-05	0.000584355	Importin N-terminal domain-containing protein	0.384016	31.6953
MYCTH_2304920	1.17754	3.05e-05	0.000584355	Store-operated calcium entry-associated regulatory factor (Transmembrane protein 66)	0.382828	32.5107
MYCTH_2294226	1.14382	3.05e-05	0.000584355	Serine aminopeptidase S33 domain-containing protein	0.661467	57.8297
MYCTH_2115405	1.1425	2.67e-05	0.000584355	Auxin efflux carrier	0.798416	69.8831
MYCTH_2298773	1.13521	3.05e-05	0.000584355	PH domain-containing protein	0.451738	39.7935
MYCTH_2297089	1.09987	2.27e-05	0.000584355	Late embryogenesis abundant protein LEA-2 subgroup domain-containing protein	1.21501	110.468
MYCTH_2305288	1.0566	2.67e-05	0.000584355	DUF4045 domain-containing protein	0.753417	71.3055
MYCTH_81165	1.1989	3.18e-05	0.000603307	C2H2-type domain-containing protein	1.54444	128.822
MYCTH_2303596	1.6966	4.58e-05	0.000823178	Zn(2)-C6 fungal-type domain-containing protein	1.20318	70.917
MYCTH_2305107	1.14468	4.83e-05	0.00086111	Uncharacterized protein	1.32376	115.644
MYCTH_2310945	1.24077	5.34e-05	0.000943958	C2H2-type domain-containing protein	1.59623	128.649
MYCTH_2310632	1.48364	6.1e-05	0.000986099	HD domain-containing protein	0.723526	48.7669
MYCTH_2311896	1.26236	6.1e-05	0.000986099	Glucan 1, 4-alpha-glucosidase	0.852629	67.5423
MYCTH_2305589	1.26185	6.1e-05	0.000986099	Cyclin-dependent kinase	0.821491	65.1021
MYCTH_2063165	1.25044	6.1e-05	0.000986099	DRBM domain-containing protein	0.817397	65.3687
MYCTH_2312661	1.24767	6.1e-05	0.000986099	SPX domain-containing protein	0.706077	56.5917
MYCTH_86076	1.22468	6.1e-05	0.000986099	SRP9 domain-containing protein	0.486327	39.7105
MYCTH_2312755	1.07734	6.1e-05	0.000986099	sphinganine-1-phosphate aldolase (EC 4.1.2.27) (Sphingosine-1-phosphate aldolase)	0.465507	43.2089
MYCTH_2138515	1.05326	6.1e-05	0.000986099	dolichol kinase (EC 2.7.1.108)	0.711907	67.591
MYCTH_2298205	1.11372	6.29e-05	0.00100763	Urea transporter	0.923513	82.9216
MYCTH_2111197	1.01683	7.63e-05	0.00119527		0.922393	90.7129
MYCTH_2297629	1.72311	8.2e-05	0.00126574	Uncharacterized protein	1.3744	79.7625
MYCTH_2298867	1.32501	8.2e-05	0.00126574	IBR domain-containing protein	1.56064	117.783
MYCTH_2136371	1.40919	9.16e-05	0.00139214	R3H domain-containing protein	0.791438	56.1625
MYCTH_2303811	1.39266	9.54e-05	0.00143956	Vps72/YL1 C-terminal domain-containing protein	1.33204	95.647
MYCTH_2294369	1.24232	0.000106573	0.00158556	Nitrogen permease regulator 2	1.02324	82.3649
MYCTH_2294607	1.21912	0.00012207	0.00180315	Uncharacterized protein	0.577486	47.3693
MYCTH_2299012	1.77254	0.000144958	0.00208177	BZIP domain-containing protein	1.69794	95.7917
MYCTH_113450	1.06565	0.000149608	0.00213372	chitinase (EC 3.2.1.14)	1.27602	119.741
MYCTH_2294727	1.48607	0.000152588	0.00214661	Protein kinase domain-containing protein	0.750356	50.4928
MYCTH_2296056	1.29533	0.000152588	0.00214661	Cystathionine gamma-lyase	0.823782	63.5965
MYCTH_2299155	1.46039	0.000213623	0.00285015	Phosphatidylinositol 4-kinase (EC 2.7.1.67)	1.10927	75.9568
MYCTH_2305050	1.36139	0.000213623	0.00285015	Fork-head domain-containing protein	1.32571	97.3795
MYCTH_2299657	1.23665	0.000209808	0.00285015	Zn(2)-C6 fungal-type domain-containing protein	1.14106	92.2704
MYCTH_2297184	1.01857	0.000213623	0.00285015	AAA+ ATPase domain-containing protein	0.887205	87.1034
MYCTH_2299780	3.03114	0.000488281	0.00353065	Glycoside hydrolase family 55 protein	1.5113	49.8592
MYCTH_2305688	2.72861	0.000488281	0.00353065	Protein kinase domain-containing protein	0.513884	18.8331
MYCTH_2293962	2.66366	0.000488281	0.00353065	Uncharacterized protein	1.00051	37.5616
MYCTH_2310837	2.65095	0.000488281	0.00353065	HAUS augmin-like complex subunit 6 N-terminal domain-containing protein	1.13969	42.9918
MYCTH_2136046	2.63197	0.000488281	0.00353065	Uncharacterized protein	1.06268	40.3759
MYCTH_102522	2.49295	0.000488281	0.00353065	Glycoside hydrolase family 55 protein (EC 3.2.1.58)	1.28934	51.7195
MYCTH_2141297	2.44126	0.000488281	0.00353065	Oxysterol-binding protein	0.2653	10.8673
MYCTH_2126876	2.30854	0.000488281	0.00353065	Uncharacterized protein	0.699252	30.2898
MYCTH_2311368	2.29954	0.000488281	0.00353065	serine--tRNA ligase (EC 6.1.1.11) (Seryl-tRNA synthetase) (Seryl-tRNA(Ser) synthetase)	0.596616	25.945
MYCTH_2312027	2.27208	0.000488281	0.00353065	Mitochondrial carrier protein	0.49392	21.7387
MYCTH_2294390	2.21743	0.000488281	0.00353065	DUF726-domain-containing protein	0.846575	38.1781
MYCTH_2083946	2.19762	0.000488281	0.00353065	Phospholipid-transporting ATPase (EC 7.6.2.1)	0.565636	25.7386
MYCTH_2295838	2.18805	0.000488281	0.00353065	Serine/threonine-protein phosphatase (EC 3.1.3.16)	0.347073	15.8622
MYCTH_2309314	2.17666	0.000488281	0.00353065	Transcription factor	0.57406	26.3734
MYCTH_2306257	2.15299	0.000488281	0.00353065	Uncharacterized protein	0.274548	12.7519
MYCTH_2301998	2.14694	0.000305176	0.00353065	Uncharacterized protein	1.56155	72.7337
MYCTH_2308120	2.1137	0.000488281	0.00353065	Mannose-6-phosphate isomerase (EC 5.3.1.8) (Phosphohexomutase) (Phosphomannose isomerase)	0.486471	23.0151
MYCTH_2300906	2.08937	0.000488281	0.00353065	Zn(2)-C6 fungal-type domain-containing protein	0.179058	8.56997
MYCTH_2304566	2.0725	0.000488281	0.00353065	NAD-specific glutamate dehydrogenase (EC 1.4.1.2)	0.347042	16.7451
MYCTH_2312435	2.04742	0.000488281	0.00353065	DDHD domain-containing protein	1.28985	62.9989
MYCTH_2297656	2.03068	0.000488281	0.00353065	NFACT RNA-binding domain-containing protein	0.976025	48.0638
MYCTH_2298743	2.01121	0.000488281	0.00353065	Vps72/YL1 C-terminal domain-containing protein	0.351405	17.4723
MYCTH_2122076	2.0095	0.000488281	0.00353065	Uncharacterized protein	1.04377	51.9415
MYCTH_2310960	1.99264	0.000488281	0.00353065	Anaphase-promoting complex subunit 4 WD40 domain-containing protein	0.147702	7.4124
MYCTH_2049780	1.9867	0.000488281	0.00353065	ABC transporter	0.537812	27.0707
MYCTH_2294650	1.98406	0.000488281	0.00353065	Uncharacterized protein	0.141663	7.14006
MYCTH_2062055	1.9697	0.000488281	0.00353065	Glycoside hydrolase family 16 protein	0.716164	36.359
MYCTH_56561	1.96721	0.000488281	0.00353065	CBF1-interacting co-repressor CIR N-terminal domain-containing protein	1.75099	89.0084
MYCTH_2297904	1.95514	0.000488281	0.00353065	Uncharacterized protein	0.499681	25.5573
MYCTH_2299680	1.94764	0.000488281	0.00353065	Zn(2)-C6 fungal-type domain-containing protein	0.238027	12.2213
MYCTH_2299295	1.93231	0.000488281	0.00353065	Uncharacterized protein	0.630484	32.6286
MYCTH_2304982	1.92161	0.000488281	0.00353065	Zn(2)-C6 fungal-type domain-containing protein	0.89477	46.5637
MYCTH_2301640	1.91925	0.000488281	0.00353065	Phospholipid-transporting ATPase (EC 7.6.2.1)	0.631173	32.8864
MYCTH_2312192	1.91378	0.000488281	0.00353065	tRNA-splicing endonuclease subunit Sen54 N-terminal domain-containing protein	0.695799	36.3573
MYCTH_2124155	1.90887	0.000488281	0.00353065	rRNA-processing protein FYV7	0.488107	25.5704
MYCTH_91240	1.90718	0.000488281	0.00353065	Uncharacterized protein	0.967116	50.7092
MYCTH_2308823	1.89982	0.000488281	0.00353065	Zn(2)-C6 fungal-type domain-containing protein	0.404609	21.2973
MYCTH_2313107	1.89546	0.000488281	0.00353065	Dynamin-type G domain-containing protein	1.0731	56.6142
MYCTH_2312321	1.88416	0.000488281	0.00353065	ACB domain-containing protein	0.647315	34.3557
MYCTH_2301726	1.86343	0.000488281	0.00353065	Uncharacterized protein	1.25849	67.536
MYCTH_111173	1.85993	0.000488281	0.00353065	Uncharacterized protein	0.725212	38.9912
MYCTH_2313751	1.83084	0.000488281	0.00353065	Uncharacterized protein	0.624434	34.1064
MYCTH_2301076	1.82983	0.000488281	0.00353065	Uncharacterized protein	0.280653	15.3377
MYCTH_2298631	1.81203	0.000488281	0.00353065	Leucine carboxyl methyltransferase 1 (EC 2.1.1.233)	0.444659	24.5393
MYCTH_2306344	1.79529	0.000488281	0.00353065	ABC transporter domain-containing protein	0.335167	18.6692
MYCTH_2312433	1.79221	0.000488281	0.00353065	Shugoshin C-terminal domain-containing protein	0.310151	17.3055
MYCTH_2114188	1.78967	0.000488281	0.00353065	Fungal-type protein kinase domain-containing protein	0.642936	35.9249
MYCTH_2312382	1.78757	0.000488281	0.00353065	Probable cytosolic iron-sulfur protein assembly protein 1	0.77204	43.1894
MYCTH_2311902	1.76608	0.000488281	0.00353065	Carboxylesterase type B domain-containing protein	0.298954	16.9276
MYCTH_2308494	1.76229	0.000488281	0.00353065	Amino acid permease/ SLC12A domain-containing protein	0.416436	23.6303
MYCTH_2316331	1.76081	0.000488281	0.00353065	UBC core domain-containing protein	0.866219	49.1943
MYCTH_2301899	1.75539	0.000488281	0.00353065	TauD/TfdA-like domain-containing protein	0.735961	41.9259
MYCTH_102878	1.74152	0.000488281	0.00353065	Uncharacterized protein	0.599348	34.4152
MYCTH_2295239	1.73535	0.000488281	0.00353065	Uncharacterized protein	0.432786	24.9395
MYCTH_2310672	1.72362	0.000488281	0.00353065	N-acetyltransferase domain-containing protein	0.748214	43.4096
MYCTH_2114422	1.71844	0.000488281	0.00353065	Transmembrane protein 14C	0.421832	24.5474
MYCTH_2312548	1.71116	0.000488281	0.00353065	ER membrane protein complex subunit 7 beta-sandwich domain-containing protein	0.243342	14.2209
MYCTH_2029356	1.70879	0.000488281	0.00353065		0.676335	39.5797
MYCTH_2121938	1.67573	0.000488281	0.00353065	Beta-flanking protein	0.272908	16.2859
MYCTH_2295176	1.67485	0.000488281	0.00353065	DOMON domain-containing protein	0.927364	55.3701
MYCTH_2113755	1.67011	0.000488281	0.00353065	Uncharacterized protein	0.775216	46.4171
MYCTH_2080075	1.65418	0.000488281	0.00353065	Aminotransferase class I/classII domain-containing protein	0.11701	7.07362
MYCTH_2305172	1.63652	0.000488281	0.00353065	P-loop containing nucleoside triphosphate hydrolase protein	0.835728	51.0673
MYCTH_2308771	1.62656	0.000488281	0.00353065	alpha-1,2-Mannosidase (EC 3.2.1.-)	0.871854	53.601
MYCTH_2294062	1.61125	0.000488281	0.00353065	PH domain-containing protein	0.451584	28.027
MYCTH_2134935	1.59638	0.000488281	0.00353065	Glycoside hydrolase family 16 protein	0.409644	25.6608
MYCTH_2302466	1.58105	0.000488281	0.00353065	GDP/GTP exchange factor Sec2 N-terminal domain-containing protein	0.429134	27.1424
MYCTH_12812	1.56592	0.000488281	0.00353065	SIS domain-containing protein	0.415878	26.5581
MYCTH_93700	1.55979	0.000488281	0.00353065	Homeobox domain-containing protein	0.575323	36.8845
MYCTH_2308313	1.54489	0.000488281	0.00353065	Carbohydrate-binding module family 19 domain-containing protein	0.363255	23.5132
MYCTH_2300574	1.53929	0.000488281	0.00353065	Uncharacterized protein	0.675959	43.9138
MYCTH_2311641	1.53815	0.000488281	0.00353065	UDENN domain-containing protein	0.484896	31.5247
MYCTH_2301080	1.5283	0.000488281	0.00353065	Alanyl-transfer RNA synthetases family profile domain-containing protein	0.519315	33.9799
MYCTH_2137429	1.51631	0.000488281	0.00353065	Zn(2)-C6 fungal-type domain-containing protein	0.619767	40.8733
MYCTH_2117192	1.50524	0.000488281	0.00353065	Membrane insertase YidC/Oxa/ALB C-terminal domain-containing protein	0.327159	21.7347
MYCTH_2296219	1.50433	0.000488281	0.00353065	Major facilitator superfamily (MFS) profile domain-containing protein	1.18884	79.028
MYCTH_2141686	1.49473	0.000488281	0.00353065	Cystathionine gamma-synthase	0.900902	60.272
MYCTH_2294422	1.48299	0.000488281	0.00353065	Guanine nucleotide exchange factor synembryn-like protein	0.485346	32.7275
MYCTH_2116710	1.48022	0.000488281	0.00353065	Uncharacterized protein	0.730443	49.3469
MYCTH_92805	1.47592	0.000488281	0.00353065	Uncharacterized protein	0.606884	41.1191
MYCTH_2295909	1.46708	0.000488281	0.00353065	SAM and PH domain-containing protein	0.633183	43.1593
MYCTH_101224	1.46076	0.000488281	0.00353065	Bifunctional cytochrome P450/NADPH--P450 reductase [Includes: Cytochrome P450 (EC 1.14.14.1); NADPH--cytochrome P450 reductase (EC 1.6.2.4)]	0.281095	19.2431
MYCTH_2301437	1.45736	0.000488281	0.00353065	NACHT domain-containing protein	0.745251	51.1371
MYCTH_2310181	1.44129	0.000488281	0.00353065	Uncharacterized protein	0.469327	32.5631
MYCTH_2060682	1.43649	0.000488281	0.00353065	CoA-transferase family III	0.347921	24.2202
MYCTH_2294321	1.43119	0.000488281	0.00353065	Tubulin alpha chain	0.582577	40.7058
MYCTH_2310888	1.41833	0.000427246	0.00353065	GDP/GTP exchange factor Sec2 N-terminal domain-containing protein	1.10828	78.1398
MYCTH_2311579	1.41482	0.000488281	0.00353065	Uncharacterized protein	0.315072	22.2693
MYCTH_2307522	1.41372	0.000488281	0.00353065	MIT domain-containing protein	0.455424	32.2145
MYCTH_2135800	1.4022	0.000488281	0.00353065	BZIP domain-containing protein	0.453238	32.3234
MYCTH_2298958	1.39665	0.000488281	0.00353065	CUE domain-containing protein	0.566805	40.5832
MYCTH_2294336	1.38756	0.000488281	0.00353065	SWI5-dependent HO expression protein 3	0.731317	52.7052
MYCTH_49020	1.36419	0.000305176	0.00353065	PXA domain-containing protein	1.03161	75.6209
MYCTH_2302517	1.35855	0.000488281	0.00353065	Trehalase (EC 3.2.1.28) (Alpha-trehalose glucohydrolase)	0.675582	49.7281
MYCTH_2063420	1.34773	0.000488281	0.00353065	Mitochondrial thiamine pyrophosphate carrier 1	0.444582	32.9875
MYCTH_55132	1.33575	0.000488281	0.00353065	Polyketide synthase	0.291318	21.8094
MYCTH_2309909	1.33226	0.000488281	0.00353065	Uncharacterized protein	0.373015	27.9987
MYCTH_2310016	1.32911	0.000488281	0.00353065	Translocation protein SEC62	0.552548	41.5729
MYCTH_2297485	1.31077	0.000488281	0.00353065	Mpv17/PMP22 family protein	0.360711	27.5189
MYCTH_2303528	1.30461	0.000488281	0.00353065	PH domain-containing protein	0.705118	54.048
MYCTH_2301521	1.26744	0.000488281	0.00353065	Uncharacterized protein	0.79273	62.5456
MYCTH_2086451	1.26671	0.000305176	0.00353065	DNA mismatch repair protein S5 domain-containing protein	0.954684	75.3672
MYCTH_110792	1.25039	0.000488281	0.00353065	Yippee domain-containing protein	0.4992	39.9234
MYCTH_2314467	1.23297	0.000488281	0.00353065	Uncharacterized protein	0.433999	35.1995
MYCTH_2311885	1.20533	0.000488281	0.00353065	peptidyl-tRNA hydrolase (EC 3.1.1.29)	0.596954	49.5262
MYCTH_2134461	1.20019	0.000488281	0.00353065	Ysc84 actin-binding domain-containing protein	0.481927	40.1542
MYCTH_2295570	1.19989	0.000488281	0.00353065	Major facilitator superfamily (MFS) profile domain-containing protein	0.395166	32.9335
MYCTH_2298844	1.1909	0.000488281	0.00353065	Sodium/calcium exchanger membrane region domain-containing protein	1.00437	84.3374
MYCTH_2298593	1.17859	0.000488281	0.00353065	Peptidase A1 domain-containing protein	0.769949	65.3283
MYCTH_2296228	1.17434	0.000488281	0.00353065	RNA polymerase II subunit A C-terminal domain phosphatase SSU72 (CTD phosphatase SSU72) (EC 3.1.3.16)	0.61492	52.3632
MYCTH_2303754	1.17021	0.000427246	0.00353065	RING-type domain-containing protein	0.943076	80.5901
MYCTH_106768	1.17009	0.000488281	0.00353065	Nitroreductase-like protein	0.329503	28.1605
MYCTH_2299683	1.1412	0.000488281	0.00353065	Ion transport domain-containing protein	0.257078	22.527
MYCTH_2301035	1.12788	0.000427246	0.00353065	Sec39 domain-containing protein	1.05825	93.8269
MYCTH_2316063	1.09181	0.000488281	0.00353065	Uncharacterized protein	0.438604	40.1721
MYCTH_2304324	1.08912	0.000488281	0.00353065	GPI inositol-deacylase	0.411913	37.8207
MYCTH_2113341	1.07053	0.000305176	0.00353065	Uncharacterized protein	0.908914	84.9029
MYCTH_112805	1.04348	0.000488281	0.00353065	Non-ribosomal peptide synthetase	0.794648	76.1534
MYCTH_2294243	1.00795	0.000488281	0.00353065	Fumarylacetoacetase-like C-terminal domain-containing protein	0.332807	33.0184
MYCTH_2301575	1.00214	0.000488281	0.00353065	Uncharacterized protein	0.485399	48.4365
MYCTH_2295939	1.27579	0.000579834	0.00413482	alpha-mannosidase (EC 3.2.1.24)	0.847314	66.4148
MYCTH_2132970	1.01844	0.000610352	0.00432263	Poly [ADP-ribose] polymerase (PARP) (EC 2.4.2.-)	0.814295	79.955
MYCTH_2298349	1.20905	0.000732422	0.00515187	Uncharacterized protein	1.17751	97.3913
MYCTH_2315189	1.22153	0.000762939	0.00531232	DUF1996 domain-containing protein	1.18815	97.2676
MYCTH_2299007	1.15092	0.000762939	0.00531232	Lysophospholipase (EC 3.1.1.5)	1.00638	87.4414
MYCTH_2306857	1.4645	0.000854492	0.00585129	DUF676 domain-containing protein	2.10529	143.755
MYCTH_2294343	1.12722	0.000850677	0.00585129	Importin N-terminal domain-containing protein	1.35566	120.266
MYCTH_2295245	1.05376	0.000854492	0.00585129	MADS-box domain-containing protein	1.26753	120.287
MYCTH_2308005	2.05527	0.000976563	0.00627184	F-box domain-containing protein	1.37874	67.0831
MYCTH_110821	2.02897	0.000976563	0.00627184	GPI-anchored cell wall organization protein Ecm33	1.41433	69.7069
MYCTH_82456	1.50814	0.000976563	0.00627184	Dihydrodipicolinate synthetase-like protein	0.804787	53.3631
MYCTH_2298247	1.45578	0.000976563	0.00627184	DNA polymerase (EC 2.7.7.7)	0.67661	46.4774
MYCTH_2302851	1.45411	0.000976563	0.00627184	DUF3824 domain-containing protein	0.825063	56.7401
MYCTH_2294289	1.39721	0.000976563	0.00627184	Alpha/beta hydrolase fold-3 domain-containing protein	0.702808	50.3007
MYCTH_2305251	1.39442	0.000976563	0.00627184	Importin N-terminal domain-containing protein	0.928608	66.5946
MYCTH_2118284	1.35604	0.000976563	0.00627184	cholestenol Delta-isomerase (EC 5.3.3.5) (Cholestenol Delta-isomerase) (Delta(8)-Delta(7) sterol isomerase)	0.773901	57.0705
MYCTH_2304154	1.34619	0.000976563	0.00627184	Zn(2)-C6 fungal-type domain-containing protein	0.644916	47.9068
MYCTH_2096307	1.33987	0.000976563	0.00627184	FHA domain-containing protein	0.722095	53.8929
MYCTH_2310145	1.19201	0.000976563	0.00627184	Zn(2)-C6 fungal-type domain-containing protein	0.53752	45.0936
MYCTH_2078031	1.12383	0.000976563	0.00627184	Ribosomal protein L1-like protein	0.645614	57.4475
MYCTH_2304406	1.04129	0.000976563	0.00627184	Nucleoside transporter-like protein	0.477976	45.9021
MYCTH_2294661	1.01485	0.000976563	0.00627184	Cyclic nucleotide-binding domain-containing protein	0.645356	63.591
MYCTH_60294	1.0436	0.00100708	0.00642791	1,3-beta-glucanosyltransferase (EC 2.4.1.-)	0.972319	93.1694
MYCTH_87328	1.75337	0.00115967	0.00735642	Uncharacterized protein	1.72346	98.2944
MYCTH_2297984	1.3576	0.0012207	0.00762663	Phospholipid-transporting ATPase (EC 7.6.2.1)	1.1905	87.6914
MYCTH_2307276	1.11354	0.0012207	0.00762663	ABC1 atypical kinase-like domain-containing protein	1.05072	94.3584
MYCTH_107134	1.99261	0.00131226	0.00786593	SET domain-containing protein	1.7644	88.5474
MYCTH_2300221	1.75916	0.00131226	0.00786593	Protein kinase domain-containing protein	1.24326	70.6734
MYCTH_105128	1.59151	0.00131226	0.00786593	Carbohydrate esterase family 3 protein	1.64872	103.595
MYCTH_84590	1.33019	0.00131226	0.00786593	Protein-serine/threonine kinase (EC 2.7.11.-)	1.15534	86.8554
MYCTH_2300809	1.32665	0.00131226	0.00786593	Mediator of RNA polymerase II transcription subunit 5 (Mediator complex subunit 5)	1.30765	98.5683
MYCTH_2306290	1.18533	0.00131226	0.00786593	HECT-type E3 ubiquitin transferase (EC 2.3.2.26)	1.42452	120.179
MYCTH_2312267	1.16904	0.00131226	0.00786593	Major facilitator superfamily (MFS) profile domain-containing protein	1.05376	90.1396
MYCTH_2295908	1.15391	0.00131226	0.00786593	Zn(2)-C6 fungal-type domain-containing protein	0.988869	85.6973
MYCTH_2311719	1.08132	0.00131226	0.00786593	Uncharacterized protein	1.22322	113.123
MYCTH_2302989	1.06179	0.00131226	0.00786593	CMP/dCMP-type deaminase domain-containing protein	0.958649	90.2862
MYCTH_2301994	1.00619	0.00131226	0.00786593	Methyltransferase type 11 domain-containing protein	1.55413	154.457
MYCTH_2299014	1.99486	0.00146484	0.00858158	Serine/threonine-protein phosphatase (EC 3.1.3.16)	1.18922	59.6142
MYCTH_2309375	1.32898	0.00146484	0.00858158	Arginase (EC 3.5.3.1)	1.03033	77.5282
MYCTH_2301928	1.31586	0.00146484	0.00858158	FAD-binding domain-containing protein	0.987569	75.0511
MYCTH_105966	1.14894	0.00146484	0.00858158	Uncharacterized protein	0.718476	62.5339
MYCTH_2314890	1.06919	0.00146484	0.00858158	Uncharacterized protein	0.967985	90.5347
MYCTH_2294621	1.05518	0.00146484	0.00858158	Peptidyl-prolyl cis-trans isomerase (PPIase) (EC 5.2.1.8)	0.575609	54.5507
MYCTH_2305506	1.55167	0.00195312	0.0110056	F-box domain-containing protein	1.14288	73.6549
MYCTH_2138498	1.45362	0.00195312	0.0110056	TauD/TfdA-like domain-containing protein	0.867065	59.6485
MYCTH_2312598	1.40186	0.00195312	0.0110056	Uncharacterized protein	1.20915	86.253
MYCTH_2302925	1.3484	0.00195312	0.0110056	Uncharacterized protein	0.706094	52.3651
MYCTH_2303121	1.32463	0.00195312	0.0110056	Cyclin-like domain-containing protein	0.695483	52.5039
MYCTH_2312674	1.3156	0.00195312	0.0110056	Nuc-1 negative regulatory protein preg	0.372675	28.3274
MYCTH_2294116	1.16514	0.00195312	0.0110056	Peptide hydrolase (EC 3.4.-.-)	0.639585	54.8935
MYCTH_95166	1.13836	0.00195312	0.0110056	Uncharacterized protein	0.744551	65.4054
MYCTH_2298163	1.11511	0.00195312	0.0110056	Ethanolaminephosphotransferase	0.380683	34.1387
MYCTH_2305210	1.08072	0.00195312	0.0110056	Uncharacterized protein	0.551507	51.0316
MYCTH_2302321	1.3544	0.00213623	0.0119398	Carboxypeptidase (EC 3.4.16.-)	1.83435	135.436
MYCTH_2294412	1.13526	0.00213623	0.0119398	Acyltransferase 3 domain-containing protein	1.69927	149.681
MYCTH_2135030	1.48297	0.00244141	0.0130461	Rhodopsin domain-containing protein	1.15072	77.5955
MYCTH_2302494	1.39599	0.00244141	0.0130461	Up-regulated during septation protein 1 domain-containing protein	0.885621	63.4403
MYCTH_2296962	1.36063	0.00244141	0.0130461	chitin deacetylase (EC 3.5.1.41)	0.945455	69.4867
MYCTH_2313142	1.34427	0.00244141	0.0130461	Key lime pathogenicity protein	0.952557	70.8608
MYCTH_74601	1.31155	0.00244141	0.0130461	Rhodopsin domain-containing protein	1.36533	104.1
MYCTH_2312908	1.29984	0.00244141	0.0130461	E3 ubiquitin-protein ligase PEP5 (EC 2.3.2.27)	0.779089	59.9374
MYCTH_2300759	1.19402	0.00244141	0.0130461	N-acetyltransferase domain-containing protein	1.02329	85.7011
MYCTH_2297761	1.005	0.00292969	0.0154556	Calcineurin-like phosphoesterase domain-containing protein	0.674737	67.1377
MYCTH_2300931	1.28635	0.00335693	0.0174865	Uncharacterized protein	1.39865	108.731
MYCTH_2307354	1.13719	0.00335693	0.0174865	Carbohydrate-binding module family 48 protein	1.45332	127.799
MYCTH_2302623	1.55883	0.00341797	0.0175394	Aconitate hydratase, mitochondrial (Aconitase) (EC 4.2.1.-)	1.31945	84.6433
MYCTH_2106114	1.46019	0.00341797	0.0175394		1.19308	81.7073
MYCTH_2301985	1.20702	0.00341797	0.0175394	glutathione transferase (EC 2.5.1.18)	1.14162	94.5812
MYCTH_2307766	1.02009	0.00341797	0.0175394	Mid2 domain-containing protein	0.785846	77.0372
MYCTH_2307429	3.37903	0.0078125	0.0184432	Aldehyde dehydrogenase	0.216067	6.39436
MYCTH_2096067	3.05445	0.0078125	0.0184432	Uncharacterized protein	0.706638	23.1347
MYCTH_2312518	2.99738	0.0078125	0.0184432	DENN domain-containing protein	1.59581	53.2401
MYCTH_2304203	2.95453	0.0078125	0.0184432	OBG-type G domain-containing protein	0.711695	24.0883
MYCTH_2136202	2.94356	0.0078125	0.0184432	Uncharacterized protein	0.945815	32.1316
MYCTH_2097501	2.93911	0.0078125	0.0184432	Acetyl-coenzyme A synthetase (EC 6.2.1.1)	0.340705	11.5921
MYCTH_2303691	2.9016	0.0078125	0.0184432	Uncharacterized protein	1.01073	34.8333
MYCTH_2058820	2.89247	0.0078125	0.0184432	PLD phosphodiesterase domain-containing protein	0.130369	4.5072
MYCTH_2299089	2.88969	0.0078125	0.0184432	Pentacotripeptide-repeat region of PRORP domain-containing protein	0.153866	5.32464
MYCTH_112121	2.87043	0.0078125	0.0184432	Pyruvate decarboxylase	0.264013	9.19768
MYCTH_2307016	2.84614	0.0078125	0.0184432	Uncharacterized protein	1.69168	59.4377
MYCTH_2302672	2.80878	0.0078125	0.0184432	Peptidase C45 hydrolase domain-containing protein	1.71518	61.0649
MYCTH_115501	2.75338	0.0078125	0.0184432	Polyketide synthase	1.934	70.2408
MYCTH_2132486	2.74935	0.0078125	0.0184432	tRNA(Phe) 7-[(3-amino-3-carboxypropyl)-4-demethylwyosine(37)-N(4)]-methyltransferase (EC 2.1.1.282) (tRNA(Phe) 7-((3-amino-3-carboxypropyl)-4-demethylwyosine(37)-N(4))-methyltransferase)	1.80117	65.5127
MYCTH_2303945	2.73775	0.0078125	0.0184432	tRNA-dihydrouridine(16/17) synthase [NAD(P)(+)] (EC 1.3.1.88)	0.708406	25.8755
MYCTH_48564	2.70116	0.0078125	0.0184432	Transcription regulator Rua1 C-terminal domain-containing protein	0.547202	20.258
MYCTH_2313954	2.65215	0.0078125	0.0184432	SH3 domain-containing protein	1.62533	61.2833
MYCTH_2313737	2.60508	0.0078125	0.0184432	Uncharacterized protein	0.117815	4.5225
MYCTH_2294298	2.60136	0.0078125	0.0184432	N-acetyltransferase domain-containing protein	0.349968	13.4533
MYCTH_2132689	2.59781	0.0078125	0.0184432	CobW/HypB/UreG nucleotide-binding domain-containing protein	2.00913	77.3393
MYCTH_79171	2.59605	0.0078125	0.0184432	Stress-associated endoplasmic reticulum protein	1.00087	38.5537
MYCTH_2301578	2.58604	0.0078125	0.0184432	Uncharacterized protein	0.702077	27.1487
MYCTH_2310546	2.54645	0.0078125	0.0184432	Uncharacterized protein	1.19626	46.9776
MYCTH_2308569	2.50578	0.0078125	0.0184432	Vacuolar protein sorting-associated protein 74	1.3948	55.6635
MYCTH_2312662	2.48795	0.0078125	0.0184432	glutamate synthase (NADH) (EC 1.4.1.14)	0.257458	10.3482
MYCTH_2308183	2.48239	0.0078125	0.0184432	Uncharacterized protein	0.288841	11.6356
MYCTH_2314426	2.4779	0.0078125	0.0184432	MARVEL domain-containing protein	0.151077	6.09699
MYCTH_116363	2.44516	0.0078125	0.0184432	Alkaline phosphatase-like protein	0.526529	21.5335
MYCTH_66729	2.43698	0.0078125	0.0184432	Glucanase (EC 3.2.1.-)	0.375104	15.3921
MYCTH_2312265	2.43427	0.0078125	0.0184432	Major facilitator superfamily (MFS) profile domain-containing protein	0.371545	15.2631
MYCTH_2294247	2.41849	0.0078125	0.0184432	PWI domain-containing protein	0.28991	11.9873
MYCTH_2304865	2.41529	0.0078125	0.0184432	Cleavage and polyadenylation specificity factor subunit 5	0.785708	32.5306
MYCTH_2295777	2.38349	0.0078125	0.0184432	DNA mismatch repair protein	1.73855	72.9414
MYCTH_100519	2.37121	0.0078125	0.0184432	Inositol polyphosphate-related phosphatase domain-containing protein	0.874942	36.8986
MYCTH_2307560	2.35889	0.0078125	0.0184432	Rhodopsin domain-containing protein	0.120428	5.10528
MYCTH_2302310	2.35429	0.0078125	0.0184432	Uncharacterized protein	0.220612	9.37064
MYCTH_2055700	2.34108	0.0078125	0.0184432	Aminotransferase	1.51163	64.5698
MYCTH_2059579	2.3285	0.0078125	0.0184432	beta-glucosidase (EC 3.2.1.21)	0.432122	18.558
MYCTH_2299645	2.32185	0.0078125	0.0184432	sphingosine kinase (EC 2.7.1.91)	0.490691	21.1336
MYCTH_2299573	2.31759	0.0078125	0.0184432	Translation machinery-associated protein 20	0.422323	18.2225
MYCTH_2303524	2.31019	0.0078125	0.0184432	Uncharacterized protein	0.910794	39.425
MYCTH_2307473	2.2915	0.0078125	0.0184432	Tyrosine--tRNA ligase (EC 6.1.1.1) (Tyrosyl-tRNA synthetase)	1.05799	46.1704
MYCTH_2302552	2.28864	0.0078125	0.0184432	Cytochrome P450	0.719305	31.4294
MYCTH_2311201	2.27976	0.0078125	0.0184432	DASH complex subunit SPC19 (Outer kinetochore protein SPC19)	0.255656	11.2141
MYCTH_2123212	2.2747	0.0078125	0.0184432		0.711929	31.2977
MYCTH_2309376	2.27059	0.0078125	0.0184432	Glycosyltransferase family 90 protein	0.158507	6.98086
MYCTH_98303	2.26518	0.0078125	0.0184432	Helicase-like protein	0.792182	34.9721
MYCTH_2300447	2.26189	0.0078125	0.0184432	GATA-type domain-containing protein	1.12904	49.9156
MYCTH_2305746	2.25918	0.0078125	0.0184432	Aminoglycoside phosphotransferase domain-containing protein	0.701355	31.0446
MYCTH_2295119	2.24757	0.0078125	0.0184432	Uncharacterized protein	0.169483	7.54072
MYCTH_2300343	2.24223	0.0078125	0.0184432	Uncharacterized protein	0.286255	12.7665
MYCTH_2114395	2.24172	0.0078125	0.0184432	14-3-3 domain-containing protein	0.975076	43.4968
MYCTH_2294679	2.23243	0.0078125	0.0184432	Succinate dehydrogenase [ubiquinone] flavoprotein subunit, mitochondrial (EC 1.3.5.1)	0.339618	15.2129
MYCTH_2312809	2.22241	0.0078125	0.0184432	Large ribosomal subunit protein uL30m	0.168139	7.56559
MYCTH_2295720	2.21902	0.0078125	0.0184432	RhoGAP-domain-containing protein	1.07782	48.5718
MYCTH_2310183	2.21455	0.0078125	0.0184432	Galactose oxidase	0.393306	17.76
MYCTH_2300913	2.21202	0.0078125	0.0184432	Factor arrest protein 11	1.14773	51.8861
MYCTH_2060238	2.18624	0.0078125	0.0184432	Uncharacterized protein	0.159968	7.31704
MYCTH_2311938	2.1763	0.0078125	0.0184432	RNA polymerase I-specific transcription initiation factor RRN6-like protein	0.226388	10.4024
MYCTH_2302123	2.17181	0.0078125	0.0184432	ABC1 atypical kinase-like domain-containing protein	0.930196	42.8305
MYCTH_2304529	2.15647	0.0078125	0.0184432	phenylalanine--tRNA ligase (EC 6.1.1.20) (Phenylalanyl-tRNA synthetase alpha subunit)	0.514897	23.8768
MYCTH_2297507	2.15446	0.0078125	0.0184432	Fucose-specific lectin	0.496289	23.0354
MYCTH_2125404	2.14867	0.0078125	0.0184432	Stress response RCI peptide	0.0930605	4.33108
MYCTH_2297177	2.146	0.0078125	0.0184432	Amidoligase enzyme-domain-containing protein	0.224717	10.4715
MYCTH_2296092	2.14252	0.0078125	0.0184432	FAD/NAD(P)-binding domain-containing protein	0.5714	26.6696
MYCTH_2297953	2.14051	0.0078125	0.0184432	Mid2 domain-containing protein	0.573837	26.8084
MYCTH_2309755	2.13939	0.0078125	0.0184432	UBL3-like ubiquitin domain-containing protein	1.11767	52.2425
MYCTH_2309049	2.13749	0.0078125	0.0184432	Acetate permease A	0.247223	11.566
MYCTH_2309873	2.13557	0.0078125	0.0184432	Enoyl reductase (ER) domain-containing protein	0.215881	10.1088
MYCTH_2303176	2.13335	0.0078125	0.0184432	palmitoyl-CoA hydrolase (EC 3.1.2.2)	0.541116	25.3646
MYCTH_68509	2.12839	0.0078125	0.0184432	dihydroxy-acid dehydratase (EC 4.2.1.9)	0.606061	28.4751
MYCTH_2295970	2.11355	0.0078125	0.0184432	CCCH zinc finger and SMR domain-containing protein	0.529625	25.0586
MYCTH_2296586	2.1032	0.0078125	0.0184432	ML-like domain-containing protein	0.86428	41.0935
MYCTH_2308875	2.09813	0.0078125	0.0184432	NAD(P)-binding domain-containing protein	1.8263	87.0442
MYCTH_2091974	2.09729	0.0078125	0.0184432	Trafficking protein particle complex subunit 6B	0.371871	17.731
MYCTH_2302790	2.09643	0.0078125	0.0184432	Ubiquitin carboxyl-terminal hydrolase (EC 3.4.19.12)	0.384646	18.3477
MYCTH_2294813	2.08914	0.0078125	0.0184432	Ubiquitin-like domain-containing protein	0.65062	31.1429
MYCTH_78321	2.07999	0.0078125	0.0184432	Target of rapamycin complex subunit LST8	0.338732	16.2853
MYCTH_2313902	2.07956	0.0078125	0.0184432	Cytochrome c oxidase assembly protein COX16, mitochondrial (Cytochrome c oxidase assembly protein cox16, mitochondrial)	0.164171	7.89447
MYCTH_2300482	2.06617	0.0078125	0.0184432	Phosphatidylserine decarboxylase proenzyme 2 (EC 4.1.1.65) [Cleaved into: Phosphatidylserine decarboxylase 2 beta chain; Phosphatidylserine decarboxylase 2 alpha chain]	0.612913	29.6642
MYCTH_77354	2.06419	0.0078125	0.0184432	Uncharacterized protein	0.511783	24.7934
MYCTH_2095610	2.05745	0.0078125	0.0184432	Mitogen-activated protein kinase (EC 2.7.11.24)	1.41103	68.5814
MYCTH_2135849	2.04875	0.0078125	0.0184432	Uncharacterized protein	0.61445	29.9915
MYCTH_97974	2.04717	0.0078125	0.0184432	Uncharacterized protein	0.304836	14.8906
MYCTH_2301722	2.0418	0.0078125	0.0184432	Uncharacterized protein	0.746642	36.5679
MYCTH_2297896	2.03928	0.0078125	0.0184432	CENP-T/Histone H4 histone fold domain-containing protein	0.144032	7.06289
MYCTH_2300715	2.03703	0.0078125	0.0184432	Uncharacterized protein	0.459804	22.5723
MYCTH_2306028	2.03339	0.0078125	0.0184432	ferric-chelate reductase (NADPH) (EC 1.16.1.9)	0.99497	48.9317
MYCTH_2123970	2.03111	0.0078125	0.0184432	Glucose-methanol-choline oxidoreductase C-terminal domain-containing protein	0.310303	15.2776
MYCTH_2295721	2.02296	0.0078125	0.0184432	Zn(2)-C6 fungal-type domain-containing protein	0.213061	10.5321
MYCTH_2304255	2.01842	0.0078125	0.0184432	J domain-containing protein	0.1712	8.48188
MYCTH_2095444	2.01679	0.0078125	0.0184432	Arylsulfatase (AS) (EC 3.1.6.1) (Aryl-sulfate sulphohydrolase)	0.132322	6.56101
MYCTH_2315548	2.00829	0.0078125	0.0184432	Ubiquitin-like domain-containing protein	0.264814	13.1861
MYCTH_75296	2.00165	0.0078125	0.0184432	Multicopper oxidase	0.40666	20.3162
MYCTH_2302024	2.00074	0.0078125	0.0184432	Importin N-terminal domain-containing protein	0.682517	34.1133
MYCTH_2294104	2.00072	0.0078125	0.0184432	Dolichyl-diphosphooligosaccharide--protein glycosyltransferase subunit 2	0.22155	11.0735
MYCTH_2304147	1.99654	0.0078125	0.0184432	5-aminolevulinate synthase (EC 2.3.1.37) (5-aminolevulinic acid synthase) (Delta-ALA synthase) (Delta-aminolevulinate synthase)	0.468437	23.4624
MYCTH_2136823	1.99043	0.0078125	0.0184432	Lipocalin-like domain-containing protein	0.789886	39.6841
MYCTH_2140435	1.98104	0.0078125	0.0184432	Phosphotransferase	0.823532	41.5708
MYCTH_2297659	1.97804	0.0078125	0.0184432	Uncharacterized protein	0.434877	21.9853
MYCTH_2304000	1.96535	0.0078125	0.0184432	Uncharacterized protein	0.156414	7.95855
MYCTH_92449	1.96013	0.0078125	0.0184432	C2H2 transcription factor	1.56311	79.7451
MYCTH_99461	1.95962	0.0078125	0.0184432	Deacetylase sirtuin-type domain-containing protein	0.281564	14.3683
MYCTH_2302496	1.95237	0.0078125	0.0184432	CN hydrolase domain-containing protein	0.469281	24.0365
MYCTH_46579	1.94836	0.0078125	0.0184432	DNA replication checkpoint mediator MRC1 domain-containing protein	0.298406	15.3157
MYCTH_2305258	1.94807	0.0078125	0.0184432	Probable Xaa-Pro aminopeptidase P (Prolidase)	0.0828156	4.25116
MYCTH_2311879	1.94621	0.0078125	0.0184432	CobW/HypB/UreG nucleotide-binding domain-containing protein	0.383133	19.6861
MYCTH_2304845	1.9417	0.0078125	0.0184432	Pleckstrin homology domain-containing protein	1.46538	75.4689
MYCTH_72833	1.94066	0.0078125	0.0184432	General substrate transporter	0.461404	23.7757
MYCTH_2311498	1.9335	0.0078125	0.0184432	Signal recognition particle SRP19 subunit	0.916178	47.3844
MYCTH_2301669	1.93169	0.0078125	0.0184432	ABC transporter-like protein	0.221768	11.4805
MYCTH_2312896	1.92666	0.0078125	0.0184432	Pathway-specific nitrogen regulator	0.623305	32.3515
MYCTH_2299639	1.91788	0.0078125	0.0184432	Uncharacterized protein	0.297317	15.5024
MYCTH_2308065	1.90375	0.0078125	0.0184432	Glycosyltransferase family 4 protein	0.106192	5.57806
MYCTH_2307917	1.89967	0.0078125	0.0184432	Glycine-rich domain-containing protein 1	0.547909	28.8424
MYCTH_2300826	1.89581	0.0078125	0.0184432	Sterol regulatory element-binding protein cleavage-activating protein	0.169104	8.9199
MYCTH_107295	1.89265	0.0078125	0.0184432	Fungal transcriptional regulatory-like protein	0.17459	9.22464
MYCTH_2107928	1.88434	0.0078125	0.0184432	Uncharacterized protein	0.171143	9.08238
MYCTH_2306375	1.87576	0.0078125	0.0184432	CHY-type domain-containing protein	0.115752	6.17096
MYCTH_2298363	1.87008	0.0078125	0.0184432	Glycoside hydrolase family 92 protein	0.661398	35.3674
MYCTH_112322	1.86873	0.0078125	0.0184432	nitric oxide dioxygenase (EC 1.14.12.17)	0.494684	26.4717
MYCTH_2295353	1.86145	0.0078125	0.0184432	Major facilitator superfamily (MFS) profile domain-containing protein	0.132761	7.13214
MYCTH_2306681	1.85852	0.0078125	0.0184432	GPI mannosyltransferase 2 (EC 2.4.1.-)	0.554246	29.822
MYCTH_2304236	1.85541	0.0078125	0.0184432	C2H2-type domain-containing protein	0.337346	18.1818
MYCTH_86520	1.85485	0.0078125	0.0184432	THOC5 family protein	0.319077	17.2023
MYCTH_94780	1.8545	0.0078125	0.0184432	Uncharacterized protein	0.530699	28.6168
MYCTH_2304022	1.84412	0.0078125	0.0184432	F-box domain-containing protein	0.509764	27.6427
MYCTH_2302649	1.83546	0.0078125	0.0184432	Syntaxin N-terminal domain-containing protein	1.00167	54.5733
MYCTH_2308832	1.83442	0.0078125	0.0184432	Uncharacterized protein	0.340349	18.5535
MYCTH_2308179	1.8341	0.0078125	0.0184432	Major facilitator superfamily (MFS) profile domain-containing protein	0.597744	32.5905
MYCTH_2294408	1.8334	0.0078125	0.0184432	CENP-V/GFA domain-containing protein	0.298969	16.3068
MYCTH_2294835	1.83206	0.0078125	0.0184432	Suppressor of forked domain-containing protein	0.488719	26.6759
MYCTH_90985	1.82064	0.0078125	0.0184432	Uncharacterized protein	0.198525	10.9041
MYCTH_2300296	1.8206	0.0078125	0.0184432	GPI anchored protein	0.128648	7.06624
MYCTH_2298531	1.8202	0.0078125	0.0184432	SH3 domain-containing protein	0.979355	53.8049
MYCTH_2304063	1.81222	0.0078125	0.0184432	Protein kinase domain-containing protein	0.71687	39.5576
MYCTH_2299158	1.80948	0.0078125	0.0184432	SNF2 family DNA-dependent ATPase domain-containing protein	0.274863	15.1902
MYCTH_2312522	1.80911	0.0078125	0.0184432	Glutamyl-tRNA amidotransferase complex subunit Gta3 domain-containing protein	0.276272	15.2712
MYCTH_2301780	1.80718	0.0078125	0.0184432	ribonuclease T1 (EC 4.6.1.24)	0.795187	44.0014
MYCTH_2298134	1.80421	0.0078125	0.0184432	phosphoserine phosphatase (EC 3.1.3.3) (O-phosphoserine phosphohydrolase)	0.331076	18.3502
MYCTH_42822	1.79704	0.0078125	0.0184432	Uncharacterized protein	0.350274	19.4917
MYCTH_111645	1.79696	0.0078125	0.0184432	Protein ECM13	0.863844	48.0725
MYCTH_52332	1.79497	0.0078125	0.0184432	pectin lyase (EC 4.2.2.10)	0.495735	27.618
MYCTH_2302605	1.79325	0.0078125	0.0184432	Transaldolase	0.738895	41.2041
MYCTH_2298951	1.79017	0.0078125	0.0184432	Uncharacterized protein	1.16646	65.159
MYCTH_2310112	1.78976	0.0078125	0.0184432	BED-type domain-containing protein	0.114508	6.39799
MYCTH_108416	1.78941	0.0078125	0.0184432	alpha-1,3-glucan synthase (EC 2.4.1.183)	0.933038	52.1421
MYCTH_2312949	1.78812	0.0078125	0.0184432	Potassium channel tetramerisation-type BTB domain-containing protein	0.28327	15.8417
MYCTH_2298916	1.78578	0.0078125	0.0184432	FAD-binding domain-containing protein	0.220816	12.3653
MYCTH_98955	1.78402	0.0078125	0.0184432	Zn(2)-C6 fungal-type domain-containing protein	0.226284	12.684
MYCTH_2308522	1.78134	0.0078125	0.0184432	SprT-like domain-containing protein	0.125635	7.05286
MYCTH_2312519	1.77824	0.0078125	0.0184432	Type 1 phosphatases regulator	0.0912481	5.13138
MYCTH_2036258	1.77797	0.0078125	0.0184432	DNA-directed RNA polymerase RBP11-like dimerisation domain-containing protein	0.136741	7.69085
MYCTH_2303876	1.77564	0.0078125	0.0184432	Zinc/iron permease	0.278325	15.6746
MYCTH_2296805	1.7636	0.0078125	0.0184432	DUF4187 domain-containing protein	0.567801	32.1955
MYCTH_109790	1.76349	0.0078125	0.0184432	Uncharacterized protein	0.445737	25.2758
MYCTH_112137	1.75455	0.0078125	0.0184432	Histone H2A	1.0817	61.6513
MYCTH_106463	1.75056	0.00683594	0.0184432	Ribosomal protein L24E	1.32388	75.626
MYCTH_2294886	1.75047	0.0078125	0.0184432	26S proteasome non-ATPase regulatory subunit 9	0.687208	39.2586
MYCTH_92508	1.74932	0.0078125	0.0184432	HTH psq-type domain-containing protein	0.283886	16.2283
MYCTH_2306421	1.74448	0.0078125	0.0184432	K Homology domain-containing protein	1.22656	70.3111
MYCTH_110022	1.74416	0.0078125	0.0184432	Aldo/keto reductase-like protein	0.352116	20.1883
MYCTH_56445	1.74157	0.0078125	0.0184432	ERCC4 domain-containing protein	0.649766	37.3093
MYCTH_102943	1.74072	0.0078125	0.0184432	Alpha/beta hydrolase fold-3 domain-containing protein	0.161963	9.30435
MYCTH_2303448	1.73826	0.0078125	0.0184432		0.494275	28.435
MYCTH_2301768	1.73274	0.0078125	0.0184432	DUF1996 domain-containing protein	1.50715	86.981
MYCTH_2301661	1.73266	0.0078125	0.0184432	Uncharacterized protein	0.232441	13.4153
MYCTH_2107377	1.72804	0.0078125	0.0184432	Zinc finger GRF-type domain-containing protein	0.400259	23.1626
MYCTH_2311417	1.72631	0.0078125	0.0184432		0.15887	9.2029
MYCTH_2139585	1.71775	0.0078125	0.0184432	alpha-1,2-Mannosidase (EC 3.2.1.-)	0.598069	34.8169
MYCTH_105777	1.71677	0.0078125	0.0184432	C2H2-type domain-containing protein	1.00203	58.3673
MYCTH_2051835	1.71497	0.0078125	0.0184432	Protein ARV	0.602751	35.1464
MYCTH_2312196	1.71423	0.0078125	0.0184432	Plus3 domain-containing protein	0.328316	19.1524
MYCTH_2312863	1.71239	0.0078125	0.0184432	SANT domain-containing protein	0.104132	6.0811
MYCTH_2120439	1.70752	0.0078125	0.0184432	Aminoglycoside phosphotransferase domain-containing protein	1.14557	67.0895
MYCTH_115028	1.7066	0.0078125	0.0184432	Rhodopsin domain-containing protein	0.57877	33.9136
MYCTH_2295647	1.70008	0.0078125	0.0184432	Clathrin heavy chain	0.0775226	4.55994
MYCTH_2144803	1.69277	0.0078125	0.0184432	DASH complex subunit SPC34 (Outer kinetochore protein SPC34)	1.47971	87.4134
MYCTH_2118116	1.69204	0.0078125	0.0184432	ATP-dependent DNA helicase II subunit 2 (EC 3.6.4.12)	0.404242	23.8908
MYCTH_97707	1.69157	0.0078125	0.0184432	RRM domain-containing protein	0.240071	14.1922
MYCTH_2307314	1.6892	0.0078125	0.0184432	Ureidoglycolate hydrolase	0.597473	35.3702
MYCTH_2316220	1.68898	0.0078125	0.0184432	Protein kinase domain-containing protein	0.0907276	5.37175
MYCTH_2300674	1.68014	0.0078125	0.0184432	LPXTG-domain-containing protein	0.11415	6.79411
MYCTH_2299456	1.67913	0.0078125	0.0184432	Uncharacterized protein	0.132897	7.91463
MYCTH_2298795	1.67904	0.0078125	0.0184432	Signal recognition particle subunit SRP68 (SRP68)	0.0716264	4.26591
MYCTH_2303364	1.67869	0.0078125	0.0184432	Squalene/phytoene synthase	0.560641	33.3976
MYCTH_98458	1.66818	0.0078125	0.0184432	alcohol oxidase (EC 1.1.3.13)	0.768206	46.0505
MYCTH_79031	1.66217	0.0078125	0.0184432	Uncharacterized protein	0.407166	24.496
MYCTH_2295015	1.65797	0.0078125	0.0184432	DNA replication complex GINS protein SLD5	0.324426	19.5677
MYCTH_2315211	1.65793	0.0078125	0.0184432	E3 ubiquitin ligase complex SCF subunit	0.720665	43.4678
MYCTH_2302789	1.65554	0.0078125	0.0184432	DNA endonuclease activator Ctp1 C-terminal domain-containing protein	0.344929	20.8349
MYCTH_2134806	1.6542	0.0078125	0.0184432	Uncharacterized protein	0.921629	55.7145
MYCTH_2144292	1.65152	0.0078125	0.0184432	Uncharacterized protein	0.153646	9.30335
MYCTH_46583	1.64645	0.0078125	0.0184432	AA9 family lytic polysaccharide monooxygenase H (LPMO9H) (EC 3.2.1.4) (Cellulase-61a) (Cel61a) (Endo-beta-1,4-glucanase LPMO9H) (Endoglucanase LPMO9H) (Glycosyl hydrolase 61 family protein LPMO9H)	0.193582	11.7575
MYCTH_85902	1.64637	0.0078125	0.0184432	Uncharacterized protein	0.262287	15.9312
MYCTH_2064870	1.63472	0.0078125	0.0184432	Dynactin subunit 4	0.398052	24.3499
MYCTH_66349	1.63232	0.0078125	0.0184432	1,3-beta-glucanosyltransferase (EC 2.4.1.-)	0.771012	47.2341
MYCTH_62074	1.63147	0.0078125	0.0184432	Dynein light chain	0.424399	26.0133
MYCTH_2125509	1.62593	0.0078125	0.0184432	Uncharacterized protein	0.417626	25.6853
MYCTH_2313342	1.62466	0.0078125	0.0184432	Uncharacterized protein	0.702271	43.2257
MYCTH_2308798	1.61578	0.0078125	0.0184432	E2 ubiquitin-conjugating enzyme (EC 2.3.2.23)	0.607738	37.6127
MYCTH_2294233	1.61066	0.0078125	0.0184432	Uncharacterized protein	0.8121	50.4202
MYCTH_2295444	1.59958	0.0078125	0.0184432	Major facilitator superfamily (MFS) profile domain-containing protein	0.646284	40.4032
MYCTH_2082262	1.59314	0.0078125	0.0184432	Trehalose-6-phosphate synthase (EC 2.4.1.15) (UDP-glucose-glucosephosphate glucosyltransferase)	0.919237	57.6996
MYCTH_2090608	1.58651	0.0078125	0.0184432	Short-chain dehydrogenase/reductase-like protein	0.342889	21.6128
MYCTH_107580	1.58214	0.0078125	0.0184432	ABC transporter-like protein	0.347713	21.9774
MYCTH_2308744	1.58213	0.0078125	0.0184432	Uncharacterized protein	0.50892	32.1668
MYCTH_2311040	1.57957	0.0078125	0.0184432	VOC domain-containing protein	0.472493	29.9127
MYCTH_40719	1.57911	0.0078125	0.0184432	Dihydroxyacetone kinase	0.501619	31.7659
MYCTH_2310110	1.57747	0.0078125	0.0184432	Nitronate monooxygenase domain-containing protein	0.143157	9.07509
MYCTH_2305218	1.57739	0.0078125	0.0184432	SUN domain-containing protein	1.06606	67.5841
MYCTH_2301415	1.55525	0.0078125	0.0184432	PH domain-containing protein	0.573533	36.8773
MYCTH_2307037	1.55448	0.0078125	0.0184432	Class E vacuolar protein-sorting machinery protein HSE1 (Class E vacuolar protein-sorting machinery protein hse1)	0.215491	13.8626
MYCTH_2128478	1.55187	0.0078125	0.0184432		0.553231	35.6492
MYCTH_2308782	1.54738	0.0078125	0.0184432	ubiquitinyl hydrolase 1 (EC 3.4.19.12)	0.921289	59.5386
MYCTH_2301873	1.54711	0.0078125	0.0184432	Zn(2)-C6 fungal-type domain-containing protein	0.39912	25.7978
MYCTH_2296224	1.54573	0.0078125	0.0184432	GIT Spa2 homology (SHD) domain-containing protein	0.467959	30.2743
MYCTH_2299100	1.54281	0.0078125	0.0184432	Lysophospholipase NTE1 (EC 3.1.1.5) (Intracellular phospholipase B)	1.27518	82.653
MYCTH_2310599	1.54019	0.0078125	0.0184432	Uncharacterized protein	0.325964	21.1639
MYCTH_2300415	1.53296	0.0078125	0.0184432	Arf-GAP domain-containing protein	1.11588	72.7925
MYCTH_2305886	1.53243	0.0078125	0.0184432	Band 7 domain-containing protein	0.473757	30.9154
MYCTH_2297273	1.53243	0.0078125	0.0184432	Uncharacterized protein	0.206774	13.4932
MYCTH_2294689	1.52809	0.0078125	0.0184432	Uncharacterized protein	0.972637	63.6505
MYCTH_2302253	1.528	0.0078125	0.0184432	L-serine ammonia-lyase (EC 4.3.1.17)	0.674557	44.1464
MYCTH_2086765	1.52764	0.0078125	0.0184432	Histone deacetylase complex subunit SAP30 Sin3 binding domain-containing protein	0.864612	56.5979
MYCTH_2298669	1.52526	0.0078125	0.0184432	Carbohydrate kinase PfkB domain-containing protein	0.213716	14.0118
MYCTH_2128027	1.52462	0.0078125	0.0184432	Uncharacterized protein	0.342072	22.4365
MYCTH_2295699	1.52019	0.0078125	0.0184432	Probable dipeptidyl-aminopeptidase B (EC 3.4.14.5)	0.15064	9.90926
MYCTH_2307409	1.51735	0.00585938	0.0184432	E3 ubiquitin-protein ligase (EC 2.3.2.26)	0.918881	60.5583
MYCTH_2299115	1.51326	0.00488281	0.0184432	Apple domain-containing protein	1.03414	68.3386
MYCTH_2091985	1.51072	0.0078125	0.0184432	F-box domain-containing protein	1.36734	90.5092
MYCTH_2297082	1.51058	0.0078125	0.0184432	F-box domain-containing protein	0.344743	22.8218
MYCTH_88687	1.50771	0.00488281	0.0184432	Histone H1	1.17389	77.859
MYCTH_2303682	1.50687	0.0078125	0.0184432	Chloride channel protein	0.287273	19.0642
MYCTH_2302768	1.505	0.0078125	0.0184432	Cell wall biogenesis protein Mhp1	0.142744	9.48465
MYCTH_81013	1.49772	0.0078125	0.0184432	SMP-30/Gluconolactonase/LRE-like region domain-containing protein	0.422577	28.2146
MYCTH_2310429	1.49273	0.0078125	0.0184432		0.159003	10.6518
MYCTH_2295124	1.4838	0.0078125	0.0184432	Zn(2)-C6 fungal-type domain-containing protein	0.331989	22.3743
MYCTH_2305021	1.48291	0.0078125	0.0184432	NAD(P)-binding domain-containing protein	0.872162	58.8142
MYCTH_2294817	1.48239	0.0078125	0.0184432	Calcium-transporting ATPase (EC 7.2.2.10)	0.191567	12.9229
MYCTH_2305051	1.48131	0.0078125	0.0184432	Autophagy-related protein 101	0.203842	13.7609
MYCTH_2300713	1.47723	0.0078125	0.0184432	Nuclear cap-binding protein subunit 3	0.706664	47.8372
MYCTH_2301123	1.47498	0.0078125	0.0184432	Bicarbonate transporter-like transmembrane domain-containing protein	0.309823	21.0052
MYCTH_2314164	1.47463	0.0078125	0.0184432	Elongation factor 2	0.320403	21.7277
MYCTH_2296042	1.47392	0.0078125	0.0184432	DNA helicase	0.640406	43.4492
MYCTH_2296175	1.46966	0.0078125	0.0184432	Uncharacterized protein	0.413284	28.121
MYCTH_2309878	1.4687	0.0078125	0.0184432	MoaB/Mog domain-containing protein	0.495136	33.7124
MYCTH_2140530	1.46854	0.0078125	0.0184432	Dihydroorotate dehydrogenase catalytic domain-containing protein	0.434933	29.6167
MYCTH_2298317	1.46388	0.0078125	0.0184432	Uncharacterized protein	0.365929	24.9972
MYCTH_76670	1.46373	0.0078125	0.0184432	NADH:flavin oxidoreductase/NADH oxidase-like protein	0.621953	42.4908
MYCTH_102797	1.46259	0.0078125	0.0184432	ATPase, P type cation/copper-transporter	0.18144	12.4054
MYCTH_2297594	1.45511	0.0078125	0.0184432	Phosphoribosylaminoimidazole-succinocarboxamide synthase	0.669487	46.0095
MYCTH_2309900	1.45117	0.0078125	0.0184432	Uncharacterized protein	0.719851	49.6048
MYCTH_2298471	1.44899	0.0078125	0.0184432	Uncharacterized protein	0.250901	17.3156
MYCTH_2311708	1.44893	0.0078125	0.0184432	Steroid 5-alpha reductase C-terminal domain-containing protein	0.949654	65.5419
MYCTH_2295763	1.44589	0.0078125	0.0184432	SPX domain-containing protein	0.519582	35.9352
MYCTH_2128383	1.43702	0.0078125	0.0184432	Peptidase A1 domain-containing protein	0.244406	17.0079
MYCTH_2304763	1.43373	0.0078125	0.0184432	Transcription factor SipA3	0.359889	25.1015
MYCTH_63778	1.43309	0.0078125	0.0184432	Zinc finger C2H2-like protein	0.3939	27.4862
MYCTH_105482	1.42147	0.0078125	0.0184432	Polyketide synthase	0.139783	9.83369
MYCTH_104267	1.41961	0.0078125	0.0184432	DUF1168-domain-containing protein	0.713022	50.2265
MYCTH_2306800	1.41579	0.0078125	0.0184432	Uncharacterized protein	0.281172	19.8597
MYCTH_2306038	1.4152	0.0078125	0.0184432	Protein kinase domain-containing protein	0.322937	22.8193
MYCTH_2307043	1.41419	0.0078125	0.0184432	BTB domain-containing protein	0.316098	22.3519
MYCTH_2294757	1.41301	0.0078125	0.0184432	C3H1-type domain-containing protein	0.803301	56.8503
MYCTH_2303878	1.40766	0.0078125	0.0184432	O-acyltransferase	1.06652	75.7651
MYCTH_2310117	1.40638	0.0078125	0.0184432	Uncharacterized protein	0.317978	22.6097
MYCTH_50608	1.39763	0.0078125	0.0184432	chitinase (EC 3.2.1.14)	0.300817	21.5233
MYCTH_2299322	1.3966	0.0078125	0.0184432	Uncharacterized protein	0.500509	35.8378
MYCTH_114166	1.39245	0.0078125	0.0184432	Xylose isomerase-like TIM barrel domain-containing protein	0.348037	24.9946
MYCTH_2294947	1.39178	0.0078125	0.0184432	WW domain-containing protein	0.18221	13.0919
MYCTH_2310954	1.39076	0.00683594	0.0184432	Uncharacterized protein	0.977475	70.2834
MYCTH_2307199	1.38993	0.0078125	0.0184432	Peroxin/Ferlin domain-containing protein	0.526849	37.9046
MYCTH_2294309	1.38488	0.0078125	0.0184432	MaoC-like domain-containing protein	0.471258	34.0289
MYCTH_2301959	1.38363	0.0078125	0.0184432	Protein kinase domain-containing protein	0.430472	31.1118
MYCTH_2304734	1.37885	0.00488281	0.0184432	S-adenosylmethionine-dependent methyltransferase-like protein	1.27154	92.2178
MYCTH_2301914	1.37525	0.0078125	0.0184432	Methyltransferase domain-containing protein	0.166136	12.0804
MYCTH_2313040	1.36857	0.0078125	0.0184432	N-acetyltransferase domain-containing protein	0.482806	35.2782
MYCTH_2302919	1.36819	0.0078125	0.0184432	C2 domain-containing protein	0.120372	8.79787
MYCTH_2299023	1.36808	0.0078125	0.0184432	Uncharacterized protein	0.0975439	7.13001
MYCTH_2299084	1.36493	0.0078125	0.0184432	dolichyl-phosphate beta-glucosyltransferase (EC 2.4.1.117)	0.398815	29.2187
MYCTH_2301066	1.36217	0.0078125	0.0184432	ATP-dependent RNA helicase DED1 (EC 3.6.4.13) (ATP-dependent RNA helicase ded1)	0.78678	57.7592
MYCTH_2119965	1.35767	0.0078125	0.0184432	Heterokaryon incompatibility domain-containing protein	0.200786	14.789
MYCTH_2306980	1.35648	0.0078125	0.0184432	Rad4-domain-containing protein	0.945716	69.7185
MYCTH_2132770	1.3545	0.0078125	0.0184432	REJ domain-containing protein	0.897703	66.2755
MYCTH_2305328	1.35192	0.0078125	0.0184432	Uncharacterized protein	0.302003	22.3388
MYCTH_63536	1.34997	0.0078125	0.0184432	Magnesium transporter	0.228758	16.9454
MYCTH_100290	1.34994	0.0078125	0.0184432	Mis6 domain-containing protein	0.467149	34.6052
MYCTH_2295311	1.34582	0.0078125	0.0184432	Uncharacterized protein	0.445459	33.0996
MYCTH_2312639	1.34426	0.0078125	0.0184432	6-phosphofructo-2-kinase domain-containing protein	0.370726	27.5784
MYCTH_2301039	1.3405	0.0078125	0.0184432	Fe2OG dioxygenase domain-containing protein	0.476642	35.557
MYCTH_2312247	1.33482	0.0078125	0.0184432	Disintegrin and metalloproteinase domain-containing protein B	0.168246	12.6044
MYCTH_2143695	1.33441	0.0078125	0.0184432	Enolase-phosphatase E1 (EC 3.1.3.77) (2,3-diketo-5-methylthio-1-phosphopentane phosphatase)	0.45347	33.9828
MYCTH_2304670	1.32563	0.0078125	0.0184432	Uncharacterized protein	0.309282	23.3309
MYCTH_2302336	1.3252	0.0078125	0.0184432	Gamma-glutamyltranspeptidase	0.783007	59.0858
MYCTH_82558	1.31365	0.0078125	0.0184432	glucan 1,3-beta-glucosidase (EC 3.2.1.58) (Exo-1,3-beta-glucanase D)	0.180195	13.7171
MYCTH_2310410	1.30875	0.0078125	0.0184432	Uncharacterized protein	0.547028	41.7977
MYCTH_2297073	1.30796	0.0078125	0.0184432	Zn(2)-C6 fungal-type domain-containing protein	0.423471	32.3764
MYCTH_59302	1.30595	0.0078125	0.0184432	10 kDa heat shock protein, mitochondrial	0.633316	48.4948
MYCTH_2309330	1.2994	0.0078125	0.0184432	White collar 1 protein	1.26178	97.1045
MYCTH_2301261	1.29915	0.0078125	0.0184432	Cytokinesis protein sepA	0.615919	47.4094
MYCTH_2294406	1.29474	0.0078125	0.0184432		0.271057	20.9352
MYCTH_2300528	1.28814	0.0078125	0.0184432	Endonuclease III homolog (EC 3.2.2.-) (EC 4.2.99.18) (Bifunctional DNA N-glycosylase/DNA-(apurinic or apyrimidinic site) lyase) (DNA glycosylase/AP lyase)	0.688056	53.4145
MYCTH_2295866	1.28666	0.0078125	0.0184432	Sialidase-like protein	0.333788	25.9421
MYCTH_2304921	1.28512	0.0078125	0.0184432	Uncharacterized protein	0.346022	26.9253
MYCTH_2296150	1.28486	0.0078125	0.0184432	Uncharacterized protein	0.756285	58.8612
MYCTH_2117721	1.28253	0.0078125	0.0184432		0.352638	27.4954
MYCTH_40920	1.27835	0.00683594	0.0184432	Plasma membrane channel protein	1.09387	85.5692
MYCTH_2107175	1.27771	0.0078125	0.0184432		0.859733	67.2869
MYCTH_2300572	1.27401	0.0078125	0.0184432	ER membrane protein	0.43299	33.9864
MYCTH_84848	1.27162	0.0078125	0.0184432	RuvB-like helicase (EC 3.6.4.12)	0.39337	30.9347
MYCTH_2301048	1.26196	0.0078125	0.0184432	Mechanosensitive ion channel protein	0.115224	9.13054
MYCTH_2309668	1.26061	0.0078125	0.0184432	Zn(2)-C6 fungal-type domain-containing protein	0.611248	48.4882
MYCTH_113715	1.25715	0.0078125	0.0184432	Conserved oligomeric Golgi complex subunit 4 (Component of oligomeric Golgi complex 4)	0.328802	26.1545
MYCTH_2054613	1.25385	0.0078125	0.0184432	holo-[acyl-carrier-protein] synthase (EC 2.7.8.7)	0.491641	39.2104
MYCTH_2301100	1.25249	0.0078125	0.0184432	Zn(2)-C6 fungal-type domain-containing protein	0.876591	69.9878
MYCTH_2302259	1.2509	0.0078125	0.0184432	Ser/arg-related nuclear matrix protein	0.869379	69.5
MYCTH_2301077	1.25002	0.0078125	0.0184432	AMP-dependent synthetase/ligase domain-containing protein	0.418846	33.5072
MYCTH_2307634	1.24935	0.0078125	0.0184432	Helicase-like protein	0.518505	41.5021
MYCTH_2130022	1.24866	0.0078125	0.0184432		1.09107	87.3791
MYCTH_2315057	1.24637	0.0078125	0.0184432	Uncharacterized protein	0.280141	22.4766
MYCTH_2297077	1.24531	0.0078125	0.0184432	Helicase C-terminal domain-containing protein	0.313506	25.1749
MYCTH_2316157	1.24365	0.0078125	0.0184432	Mitochondrial K+-H+ exchange-related-domain-containing protein	0.617115	49.6214
MYCTH_2308484	1.24014	0.0078125	0.0184432	Transcription factor domain-containing protein	0.205767	16.5923
MYCTH_2303133	1.235	0.0078125	0.0184432	Defective in cullin neddylation protein	0.0986172	7.98521
MYCTH_17585	1.23003	0.0078125	0.0184432	Uncharacterized protein	0.22495	18.2881
MYCTH_2310428	1.22745	0.0078125	0.0184432	Sensitive to high expression protein 9, mitochondrial	0.568249	46.2951
MYCTH_79295	1.22265	0.0078125	0.0184432	D-galacturonic acid reductase	0.15425	12.6161
MYCTH_2111125	1.21326	0.0078125	0.0184432	Uncharacterized protein	0.618424	50.972
MYCTH_107186	1.20959	0.0078125	0.0184432	Uncharacterized protein	0.398381	32.9351
MYCTH_89563	1.20499	0.00683594	0.0184432	DNA damage-inducible protein 1	1.01056	83.8651
MYCTH_2308614	1.20332	0.0078125	0.0184432	Ras-GAP domain-containing protein	0.272219	22.6223
MYCTH_2297364	1.20255	0.0078125	0.0184432	Phosphotransferase (EC 2.7.1.-)	0.210182	17.478
MYCTH_2311790	1.20171	0.0078125	0.0184432	Uncharacterized protein	0.62988	52.4151
MYCTH_99040	1.19998	0.0078125	0.0184432	Histone deacetylase interacting domain-containing protein	0.7972	66.4342
MYCTH_2298288	1.19748	0.0078125	0.0184432	UAS domain-containing protein	0.346941	28.9726
MYCTH_2312214	1.19253	0.0078125	0.0184432	ABC transporter domain-containing protein	0.459434	38.526
MYCTH_2294418	1.19153	0.0078125	0.0184432	Mannose-P-dolichol utilization defect 1 protein homolog	0.322328	27.0515
MYCTH_93913	1.18979	0.0078125	0.0184432	Uncharacterized protein	0.653496	54.9251
MYCTH_2295132	1.18972	0.0078125	0.0184432	Post-GPI attachment to proteins factor 3	0.97135	81.6455
MYCTH_77492	1.1844	0.0078125	0.0184432	HCP-like protein	0.184053	15.5398
MYCTH_2316205	1.18276	0.00427246	0.0184432	Senescence domain-containing protein	1.37943	116.628
MYCTH_2295037	1.17931	0.0078125	0.0184432	Pt repeat family protein	0.377106	31.9767
MYCTH_2308188	1.1659	0.00390625	0.0184432	Vacuolar import and degradation protein 27	0.753357	64.616
MYCTH_50837	1.15529	0.0078125	0.0184432	Bifunctional D12/D15 fatty acid desaturase	0.174385	15.0945
MYCTH_2309698	1.15478	0.0078125	0.0184432	Uncharacterized protein	0.398377	34.498
MYCTH_2298511	1.15373	0.0078125	0.0184432	C2H2-type domain-containing protein	0.151333	13.1169
MYCTH_2080506	1.14778	0.0078125	0.0184432	Cystathionine beta-synthase (EC 4.2.1.22)	0.320684	27.9395
MYCTH_108314	1.14538	0.0078125	0.0184432	C2H2-type domain-containing protein	0.274371	23.9545
MYCTH_2106642	1.14161	0.0078125	0.0184432	BTB domain-containing protein	0.55236	48.3844
MYCTH_2131264	1.14053	0.0078125	0.0184432		0.789474	69.2199
MYCTH_2300170	1.13203	0.0078125	0.0184432	Polyketide synthase	0.197318	17.4305
MYCTH_2297925	1.12891	0.0078125	0.0184432	Protein CMS1	0.282714	25.043
MYCTH_2316068	1.1283	0.0078125	0.0184432	MARVEL domain-containing protein	0.498221	44.1567
MYCTH_2295862	1.12625	0.0078125	0.0184432	Methyltransferase domain-containing protein	0.42212	37.4801
MYCTH_2304326	1.12536	0.0078125	0.0184432	Uncharacterized protein	0.493815	43.8807
MYCTH_2297568	1.12394	0.0078125	0.0184432	AB hydrolase-1 domain-containing protein	0.539606	48.0103
MYCTH_2302698	1.12073	0.0078125	0.0184432	PRELI/MSF1 domain-containing protein	0.834843	74.4908
MYCTH_2306709	1.11442	0.0078125	0.0184432	Flavoprotein domain-containing protein	0.43349	38.8981
MYCTH_65705	1.11133	0.0078125	0.0184432	High-temperature-induced dauer-formation protein-like protein	0.271758	24.4534
MYCTH_2314749	1.11039	0.0078125	0.0184432	Uncharacterized protein	0.74926	67.477
MYCTH_2111282	1.10987	0.00683594	0.0184432	Major facilitator superfamily (MFS) profile domain-containing protein	1.04042	93.7428
MYCTH_2312036	1.10543	0.0078125	0.0184432	UBC core domain-containing protein	0.354499	32.0688
MYCTH_2295788	1.09371	0.0078125	0.0184432	Uncharacterized protein	0.58731	53.6987
MYCTH_2307057	1.09212	0.0078125	0.0184432	Uncharacterized protein	0.58575	53.6344
MYCTH_2307033	1.09197	0.0078125	0.0184432	C2H2-type domain-containing protein	0.477059	43.6881
MYCTH_2089843	1.09098	0.0078125	0.0184432	BZIP domain-containing protein	0.33794	30.9759
MYCTH_2308968	1.08993	0.0078125	0.0184432	Sulfhydryl oxidase (EC 1.8.3.2)	0.55307	50.7436
MYCTH_2309470	1.08987	0.0078125	0.0184432	Enoyl reductase (ER) domain-containing protein	0.683091	62.6761
MYCTH_2306966	1.08769	0.0078125	0.0184432	Polyadenylate-binding protein (PABP)	0.817267	75.1376
MYCTH_2299149	1.08714	0.0078125	0.0184432	polynucleotide adenylyltransferase (EC 2.7.7.19)	0.546978	50.3133
MYCTH_78274	1.08246	0.0078125	0.0184432	Mannan endo-1,6-alpha-mannosidase (EC 3.2.1.101)	0.398122	36.7793
MYCTH_2294415	1.08074	0.0078125	0.0184432	Choline-sulfatase	0.662084	61.2622
MYCTH_2070984	1.07837	0.0078125	0.0184432	Uncharacterized protein	0.143903	13.3446
MYCTH_2298488	1.07775	0.0078125	0.0184432	Clr5 domain-containing protein	0.418717	38.8511
MYCTH_2312429	1.07105	0.0078125	0.0184432	Protein kinase domain-containing protein	0.296655	27.6975
MYCTH_2079857	1.06808	0.00488281	0.0184432	GTP-binding protein	1.02795	96.2425
MYCTH_2316070	1.06024	0.0078125	0.0184432	Uncharacterized protein	0.275103	25.9472
MYCTH_106527	1.05915	0.0078125	0.0184432	Histidine kinase	0.7205	68.0263
MYCTH_2134135	1.05611	0.0078125	0.0184432	Uncharacterized protein	0.65767	62.2729
MYCTH_2296472	1.05568	0.0078125	0.0184432	Major facilitator superfamily (MFS) profile domain-containing protein	0.619712	58.7028
MYCTH_2294675	1.04994	0.0078125	0.0184432	Major facilitator superfamily transporter	0.337422	32.1371
MYCTH_2309299	1.03739	0.0078125	0.0184432	CDP-diacylglycerol--serine O-phosphatidyltransferase (EC 2.7.8.8) (Phosphatidylserine synthase)	0.46379	44.7075
MYCTH_94453	1.02776	0.0078125	0.0184432	Inner centromere protein ARK-binding domain-containing protein	0.193503	18.8276
MYCTH_96869	1.02571	0.0078125	0.0184432	Histone deacetylase (EC 3.5.1.98)	0.764582	74.5416
MYCTH_2299402	1.02183	0.0078125	0.0184432	chitin synthase (EC 2.4.1.16)	0.664397	65.0202
MYCTH_2128009	1.01869	0.0078125	0.0184432	G-patch domain-containing protein	0.384273	37.7222
MYCTH_2305771	1.01226	0.0078125	0.0184432	Peptidase S53 domain-containing protein	0.432909	42.7664
MYCTH_2299133	1.00505	0.0078125	0.0184432	C2H2-type domain-containing protein	0.415603	41.3513
MYCTH_2299306	1.03173	0.00830841	0.0194805	Transcription factor domain-containing protein	1.64138	159.09
MYCTH_2110320	1.4993	0.00927734	0.021581	Uncharacterized protein	1.73467	115.699
MYCTH_2311275	1.09425	0.00927448	0.021581	Rhodopsin domain-containing protein	1.81863	166.198
MYCTH_2297332	1.0925	0.00927734	0.021581	37S ribosomal protein Rsm22	0.907236	83.042
MYCTH_2298597	2.118	0.00976562	0.0225898	Uncharacterized protein	1.32673	62.6405
MYCTH_2093040	1.84631	0.00976562	0.0225898	Uncharacterized protein	1.19113	64.5141
MYCTH_2314947	1.6248	0.0107422	0.0247657	Uncharacterized protein	1.84454	113.524
MYCTH_2314205	1.12516	0.0117188	0.0268674	Uncharacterized protein	1.02437	91.0421
MYCTH_2306863	1.20167	0.012207	0.0277713	DUF4396 domain-containing protein	1.1627	96.757
MYCTH_2297483	1.47411	0.0136719	0.0306986	Uncharacterized protein	1.58897	107.792
MYCTH_116384	1.20901	0.0136719	0.0306986	Glycoside hydrolase family 74 protein	1.50996	124.893
MYCTH_2306305	1.15984	0.0136719	0.0306986	Uncharacterized protein	0.946903	81.6409
MYCTH_2302426	2.49901	0.015625	0.0329383	Aminotransferase class I/classII domain-containing protein	1.8144	72.6048
MYCTH_2313038	2.14899	0.015625	0.0329383	DnaJ homologue subfamily C member 28 conserved domain-containing protein	1.51696	70.5897
MYCTH_2311300	2.13603	0.015625	0.0329383	Uncharacterized protein	1.46831	68.7402
MYCTH_2305804	2.12883	0.015625	0.0329383	Aminoglycoside phosphotransferase domain-containing protein	1.83866	86.3698
MYCTH_2304605	2.07956	0.015625	0.0329383	Histone-lysine N-methyltransferase, H3 lysine-79 specific (EC 2.1.1.360) (Histone H3-K79 methyltransferase)	0.524326	25.2134
MYCTH_2296005	1.91234	0.015625	0.0329383	Protein disulfide-isomerase (EC 5.3.4.1)	0.991024	51.8226
MYCTH_2316167	1.84346	0.015625	0.0329383	CHY-type domain-containing protein	0.923355	50.0881
MYCTH_115886	1.78726	0.015625	0.0329383	Inhibitor of growth protein N-terminal histone-binding domain-containing protein	1.63755	91.6236
MYCTH_2140533	1.60134	0.015625	0.0329383	FAD-binding PCMH-type domain-containing protein	1.42058	88.712
MYCTH_2108128	1.57606	0.015625	0.0329383	Uncharacterized protein	0.635196	40.3028
MYCTH_2308944	1.52566	0.015625	0.0329383	Glycosyltransferase family 31 protein	0.909647	59.6231
MYCTH_2306000	1.52452	0.015625	0.0329383	Peptidase A1 domain-containing protein	1.19464	78.3617
MYCTH_2308748	1.51658	0.015625	0.0329383	C-CAP/cofactor C-like domain-containing protein	0.576223	37.9949
MYCTH_2309925	1.51508	0.015625	0.0329383	Amino acid permease/ SLC12A domain-containing protein	0.704582	46.5047
MYCTH_112399	1.50576	0.015625	0.0329383	Carbohydrate-binding module family 1 protein	1.23622	82.0995
MYCTH_2300500	1.45482	0.015625	0.0329383	J domain-containing protein	0.844234	58.03
MYCTH_2297538	1.44207	0.015625	0.0329383	Uncharacterized protein	1.12014	77.6759
MYCTH_2304523	1.36998	0.015625	0.0329383	Very-long-chain (3R)-3-hydroxyacyl-CoA dehydratase (EC 4.2.1.134)	0.770392	56.2337
MYCTH_75151	1.32581	0.015625	0.0329383	Methyltransferase-like protein	0.358604	27.048
MYCTH_2297002	1.3137	0.015625	0.0329383	Calcium channel YVC1	0.583245	44.3971
MYCTH_2312307	1.3088	0.015625	0.0329383	Mannosyl-oligosaccharide glucosidase (EC 3.2.1.106) (Glucosidase I)	0.527529	40.3062
MYCTH_37110	1.28212	0.015625	0.0329383	SUN family-like protein	0.576672	44.9781
MYCTH_2135036	1.26765	0.015625	0.0329383	Uncharacterized protein	0.989948	78.0932
MYCTH_2299238	1.25484	0.015625	0.0329383	Protein YIP	0.699895	55.7756
MYCTH_2303434	1.24055	0.015625	0.0329383	Uncharacterized protein	0.513427	41.3871
MYCTH_2306662	1.21177	0.015625	0.0329383	Cytochrome P450	0.244764	20.1988
MYCTH_2057851	1.19793	0.015625	0.0329383	Integral membrane protein TmpA	0.637215	53.1929
MYCTH_18938	1.1841	0.015625	0.0329383	Rab-GAP TBC domain-containing protein	0.623847	52.6854
MYCTH_37799	1.11991	0.015625	0.0329383	HIT domain-containing protein	0.919442	82.0999
MYCTH_111934	1.10906	0.015625	0.0329383	Hydroxymethylglutaryl-CoA synthase (HMG-CoA synthase) (EC 2.3.3.10) (3-hydroxy-3-methylglutaryl coenzyme A synthase)	0.925825	83.4786
MYCTH_2110369	1.09148	0.015625	0.0329383	Uncharacterized protein	0.354426	32.4722
MYCTH_2132441	1.08624	0.015625	0.0329383	MADS-box domain-containing protein	0.774143	71.2682
MYCTH_2298990	1.07654	0.015625	0.0329383	Major facilitator superfamily (MFS) profile domain-containing protein	0.591595	54.9535
MYCTH_35909	1.07508	0.015625	0.0329383	Cytidine deaminase (EC 3.5.4.5) (Cytidine aminohydrolase)	0.20961	19.4971
MYCTH_2301281	1.05258	0.015625	0.0329383	Uncharacterized protein	0.854703	81.2012
MYCTH_2308157	1.04263	0.015625	0.0329383	Major facilitator superfamily (MFS) profile domain-containing protein	0.56544	54.2322
MYCTH_2306297	1.02147	0.015625	0.0329383	Exocyst complex component Sec3 PIP2-binding N-terminal domain-containing protein	0.80935	79.2337
MYCTH_46266	1.00536	0.015625	0.0329383	Fungal transcriptional regulatory-like protein	0.788238	78.4036
MYCTH_2309896	1.00357	0.015625	0.0329383	F-box domain-containing protein	0.767466	76.4738
MYCTH_61192	1.53789	0.0161133	0.0336589	General substrate transporter	1.91324	124.406
MYCTH_2294039	1.26584	0.0161133	0.0336589	Protein kinase domain-containing protein	1.11769	88.2962
MYCTH_2095451	1.18875	0.0161133	0.0336589	Thioredoxin domain-containing protein	1.29987	109.348
MYCTH_2310196	1.14192	0.0161133	0.0336589	Uncharacterized protein	1.13117	99.0587
MYCTH_2293977	1.10793	0.0161133	0.0336589	Mitochondrial outer membrane transport complex Sam37/metaxin N-terminal domain-containing protein	0.911872	82.3043
MYCTH_2312467	1.04509	0.0161133	0.0336589	Amino acid permease/ SLC12A domain-containing protein	1.36067	130.196
MYCTH_2297683	1.28163	0.0185547	0.0386027	Ribosomal protein s17	1.32113	103.082
MYCTH_2295979	1.19275	0.0209961	0.0419111	Uncharacterized protein	1.07078	89.7745
MYCTH_2302212	1.16718	0.0209961	0.0419111	Transcription factor IIIC subunit 5 HTH domain-containing protein	1.54486	132.358
MYCTH_2311619	1.1633	0.0209961	0.0419111	C2H2-type domain-containing protein	2.07233	178.142
MYCTH_2087807	1.15944	0.0209961	0.0419111	alpha-glucosidase (EC 3.2.1.20)	1.067	92.0265
MYCTH_2309805	1.12415	0.0209961	0.0419111	Aminotransferase class I/classII domain-containing protein	1.02035	90.7663
MYCTH_2313305	1.09043	0.0209961	0.0419111	Yeast cell wall synthesis Kre9/Knh1-like N-terminal domain-containing protein	1.91714	175.814
MYCTH_48424	1.02087	0.0209961	0.0419111	Uncharacterized protein	1.15682	113.317
MYCTH_2309641	1.00215	0.0209961	0.0419111	Oxidoreductase-like protein	1.37724	137.428
MYCTH_79688	1.93223	0.0234375	0.0462488	OBG-type G domain-containing protein	1.79167	92.7251
MYCTH_2298521	1.80008	0.0234375	0.0462488	Chloride channel protein	1.61439	89.6847
MYCTH_108391	1.47992	0.0234375	0.0462488	1,3-beta-glucanosyltransferase (EC 2.4.1.-)	1.23521	83.4649
MYCTH_40869	1.44707	0.0234375	0.0462488	Mannan endo-1,6-alpha-mannosidase (EC 3.2.1.101)	1.21636	84.0566
MYCTH_2301513	1.31826	0.0234375	0.0462488	Alpha N-terminal protein methyltransferase 1 (EC 2.1.1.244) (X-Pro-Lys N-terminal protein methyltransferase 1)	1.22249	92.7349
MYCTH_2050447	1.1894	0.0234375	0.0462488	Uncharacterized protein	0.945534	79.4971
MYCTH_2303512	1.0292	0.0234375	0.0462488	RRM domain-containing protein	0.822965	79.9618
MYCTH_2306020	1.01174	0.0234375	0.0462488	Minor extracellular protease vpr	0.902571	89.2094
MYCTH_2314032	0.973155	7.02e-08	8.07e-06	ferric-chelate reductase (NADPH) (EC 1.16.1.9)	1.0279	105.625

### Sheet: log2FC<= -1
GeneID	Mean_log2FC	P-Value	Adjusted_P-Value	protein_names	Std_log2FC	CV_log2FC_percent
MYCTH_2313252	-1.83411	0.00324719	0.017087	Uncharacterized protein	1.91462	104.39
MYCTH_2122159	-1.02395	0.0078125	0.0184432	thioredoxin-disulfide reductase (EC 1.8.1.9)	0.303812	29.6705
MYCTH_2299273	-1.07988	0.0078125	0.0184432	Nitrate reductase	0.324627	30.0614
MYCTH_2054076	-1.33721	0.0078125	0.0184432	F-box domain-containing protein	0.339135	25.3613
MYCTH_2307966	-1.45148	0.0078125	0.0184432	Zinc/iron permease	0.333436	22.9721
MYCTH_2305979	-1.6857	0.0078125	0.0184432	FAD/NAD(P)-binding domain-containing protein	0.759668	45.0655
MYCTH_116881	-0.980454	0.0078125	0.0184432	General substrate transporter	0.435967	44.4658
